# HemK2 functions for sufficient protein synthesis and RNA stability through eRF1 methylation during *Drosophila* oogenesis

**DOI:** 10.1101/2024.01.29.576963

**Authors:** Fengmei Xu, Ritsuko Suyama, Toshifumi Inada, Shinichi Kawaguchi, Toshie Kai

## Abstract

HemK2 is a highly conserved methyltransferase spanning from yeast to humans. Despite its conservation, the identification of its genuine substrates has been controversial, and its biological importance in higher organisms remains unclear. In this study, we elucidate the role of HemK2 in the methylation of eukaryotic Release Factor 1 (eRF1), a process essential for female germline development in *Drosophila melanogaster*. Knockdown of *hemK2* in the germline cells (*hemK2*-GLKD) induces apoptosis in these cells, accompanied by a pronounced decrease in both eRF1 methylation and protein synthesis. The overexpression of a methylation-deficient eRF1 variant recapitulates the defects observed in *hemK2*-GLKD, suggesting that eRF1 is a primary methylation target of HemK2. Furthermore, *hemK2*-GLKD leads to significant reduction mRNA levels in germline cell. We demonstrate that these defects in oogenesis and protein synthesis can be partially restored by inhibiting the No-Go Decay pathway. In addition, *hemK2* knockdown is associated with increased disome formation, suggesting that disruptions in eRF1 methylation may provoke ribosomal stalling, which subsequently activates translation-coupled mRNA surveillance mechanisms that degrade actively-translated mRNAs. We propose that HemK2-mediated methylation of eRF1 is critical for ensuring efficient protein production and mRNA stability, which are vital for the generation of high-quality eggs.

## Supplementary Table4 v2 for "HemK2 functions for sufficient protein synthesis and RNA stability through eRF1 methylation during *Drosophila* oogenesis" (part 1 of 3)

### Sheet: hemk2-GLKD_vs_control
GeneSymbol	gene_id	baseMean	log2FoldChange	lfcSE	stat	pvalue	padj
Cp36	FBgn0000359	16525.2	-10.9562	0.408524	-26.819	1.94e-158	2.01e-154
Pepck1	FBgn0003067	8437.55	7.71727	0.295393	26.1255	1.87e-150	6.44e-147
CG45087	FBgn0266488	8437.55	7.71727	0.295393	26.1255	1.87e-150	6.44e-147
Drat	FBgn0033188	5587.18	4.72285	0.188998	24.9889	8.07e-138	2.08e-134
Cp7Fc	FBgn0014466	1285.99	-7.94342	0.395109	-20.1044	6.76e-90	1.4e-86
Cp7Fa	FBgn0014464	894.211	-7.27845	0.364421	-19.9726	9.53e-89	1.64e-85
Cp38	FBgn0000360	30378.1	-12.3054	0.684585	-17.9749	3.06e-72	4.52e-69
Alp4	FBgn0016123	969.048	3.87675	0.222382	17.4328	4.65e-68	6e-65
CG13397	FBgn0014417	1457.09	-2.93373	0.176438	-16.6275	4.4e-62	5.05e-59
Cp7Fb	FBgn0014465	992.256	-7.49903	0.461831	-16.2376	2.73e-59	2.82e-56
Ptp52F	FBgn0034085	316.369	5.33225	0.353766	15.0728	2.44e-51	2.29e-48
CG34398	FBgn0085427	515.768	4.9803	0.335837	14.8295	9.44e-50	8.12e-47
CG15570	FBgn0029697	4720.82	-12.5624	0.882175	-14.2402	5.16e-46	4.1e-43
CG12716	FBgn0030439	476.858	-5.55904	0.399444	-13.917	5e-44	3.68e-41
Cp15	FBgn0000355	16345.4	-12.4839	0.97312	-12.8287	1.13e-37	7.79e-35
Pxn	FBgn0011828	581.088	3.10146	0.244423	12.6889	6.81e-37	4.4e-34
Sox14	FBgn0005612	2290.9	2.17265	0.171578	12.6627	9.51e-37	5.78e-34
mrva	FBgn0035763	9338.57	2.26482	0.182441	12.414	2.19e-35	1.26e-32
CG14834	FBgn0035768	520.541	-3.2874	0.265519	-12.3811	3.31e-35	1.8e-32
CG13114	FBgn0032127	2223.12	-8.53285	0.712304	-11.9792	4.57e-33	2.24e-30
Mlc2	FBgn0002773	1568.83	3.088	0.257728	11.9816	4.44e-33	2.24e-30
Ilp6	FBgn0044047	1648.05	3.0407	0.258612	11.7578	6.44e-32	3.02e-29
ClC-a	FBgn0051116	597.256	2.40684	0.20837	11.5508	7.31e-31	3.28e-28
Lsd-1	FBgn0039114	1096.94	3.00983	0.261704	11.5009	1.31e-30	5.62e-28
Cp18	FBgn0000357	9904.01	-9.93368	0.873044	-11.3782	5.37e-30	2.22e-27
Kal1	FBgn0039155	862.784	2.99433	0.263266	11.3738	5.65e-30	2.24e-27
pio	FBgn0020521	169.575	5.27993	0.465857	11.3338	8.92e-30	3.41e-27
Sod3	FBgn0033631	3167.54	-1.9781	0.179504	-11.0198	3.07e-28	1.13e-25
CNMa	FBgn0035282	225.634	4.01852	0.372016	10.802	3.37e-27	1.2e-24
CG8745	FBgn0036381	380.441	4.05721	0.376751	10.7689	4.83e-27	1.66e-24
superdeath	FBgn0039640	2440.98	-2.2178	0.208829	-10.6202	2.4e-26	8e-24
CG14629	FBgn0040398	170.92	4.02542	0.384469	10.4701	1.19e-25	3.82e-23
yellow-g	FBgn0041709	1703.75	-7.86332	0.760116	-10.3449	4.41e-25	1.38e-22
CG7381	FBgn0038098	255.193	-2.94058	0.284676	-10.3295	5.18e-25	1.57e-22
Cyp4p2	FBgn0033395	897.953	2.05877	0.199752	10.3067	6.58e-25	1.94e-22
CG11381	FBgn0029568	964.694	-10.8548	1.05563	-10.2828	8.43e-25	2.42e-22
abd-A	FBgn0000014	152.132	4.01524	0.391306	10.2611	1.05e-24	2.94e-22
Inx7	FBgn0027106	962.7	2.09799	0.206432	10.1631	2.9e-24	7.87e-22
Ilp8	FBgn0036690	147.2	-4.49871	0.444716	-10.1159	4.7e-24	1.24e-21
Cp19	FBgn0000358	12699.8	-12.9964	1.2865	-10.1021	5.41e-24	1.4e-21
CG4066	FBgn0038011	203.872	-6.59524	0.654723	-10.0733	7.25e-24	1.82e-21
CG5958	FBgn0031913	5810.22	2.84419	0.291523	9.75633	1.73e-22	4.26e-20
CG4607	FBgn0029932	147.725	3.9894	0.409654	9.73846	2.07e-22	4.96e-20
wupA	FBgn0283471	772.532	2.65158	0.272869	9.7174	2.54e-22	5.96e-20
Mhc	FBgn0264695	3843.35	2.72171	0.280939	9.68792	3.39e-22	7.79e-20
Tm2	FBgn0004117	875.474	2.90351	0.300554	9.66053	4.44e-22	9.95e-20
Cad74A	FBgn0036715	458.797	-2.64709	0.276315	-9.57996	9.71e-22	2.13e-19
Mp20	FBgn0002789	845.974	2.04715	0.215028	9.52036	1.73e-21	3.71e-19
CG30440	FBgn0050440	486.892	-2.65422	0.280339	-9.46791	2.85e-21	6.01e-19
C3G	FBgn0259228	2875.47	1.65401	0.175274	9.43668	3.85e-21	7.94e-19
Inx3	FBgn0265274	1865.24	1.72942	0.185296	9.33331	1.03e-20	2.08e-18
Irc	FBgn0038465	816.968	2.41837	0.259308	9.32625	1.1e-20	2.18e-18
CG14036	FBgn0031677	448.918	-2.76782	0.29736	-9.30799	1.3e-20	2.54e-18
Lip4	FBgn0032264	2005.8	2.82915	0.304259	9.29848	1.42e-20	2.72e-18
CG44085	FBgn0264894	2968.85	2.91557	0.315163	9.25099	2.22e-20	4.17e-18
CG7322	FBgn0030968	605.465	-2.1473	0.232879	-9.22069	2.95e-20	5.44e-18
nAChRalpha4	FBgn0266347	157.045	-3.73991	0.409196	-9.13966	6.26e-20	1.13e-17
CG11378	FBgn0040364	1112.01	2.33772	0.256363	9.11879	7.6e-20	1.35e-17
emp	FBgn0010435	760.468	1.79887	0.198028	9.08393	1.05e-19	1.83e-17
cbt	FBgn0043364	2569.19	1.73286	0.190909	9.07687	1.12e-19	1.92e-17
bwa	FBgn0045064	1142.19	2.8592	0.315904	9.05086	1.42e-19	2.4e-17
up	FBgn0004169	1413.73	2.51444	0.278706	9.02184	1.85e-19	3.08e-17
Lerp	FBgn0051072	2177.5	1.60554	0.178313	9.00405	2.18e-19	3.56e-17
Mur2B	FBgn0025390	1861.91	-2.15674	0.239624	-9.00053	2.25e-19	3.62e-17
Pgm1	FBgn0003076	1729.16	-1.47101	0.163601	-8.99147	2.44e-19	3.87e-17
MFS16	FBgn0034611	4223.43	2.04893	0.229221	8.93869	3.94e-19	6.16e-17
CR18854	FBgn0285991	5900.87	1.73192	0.193812	8.93609	4.03e-19	6.21e-17
sev	FBgn0003366	3218.44	2.87692	0.3232	8.90138	5.52e-19	8.37e-17
CG4476	FBgn0035969	1323.23	-2.45456	0.277888	-8.8329	1.02e-18	1.53e-16
CG6910	FBgn0036262	108.623	4.52395	0.512442	8.82821	1.06e-18	1.57e-16
Cp16	FBgn0000356	8179.24	-13.9339	1.5832	-8.8011	1.35e-18	1.97e-16
CG3662	FBgn0031285	6230.32	1.55358	0.176746	8.78994	1.5e-18	2.15e-16
Rint1	FBgn0035762	1462.21	1.5273	0.174477	8.75355	2.07e-18	2.92e-16
IP3K1	FBgn0032147	3237.02	1.54903	0.177932	8.70574	3.16e-18	4.4e-16
Vmat	FBgn0260964	288.727	9.23084	1.06486	8.66857	4.38e-18	6.02e-16
CG7443	FBgn0037577	549.143	12.6037	1.46397	8.60928	7.35e-18	9.9e-16
Zip99C	FBgn0039714	2318.42	1.44906	0.168324	8.60876	7.39e-18	9.9e-16
CG4619	FBgn0032166	3711.12	2.02864	0.237325	8.54795	1.25e-17	1.64e-15
CG44250	FBgn0265185	298.956	3.3493	0.391792	8.54865	1.25e-17	1.64e-15
bark	FBgn0031571	745.785	1.75416	0.206563	8.49213	2.03e-17	2.62e-15
Ak3	FBgn0042094	2674.12	1.66443	0.196625	8.46499	2.56e-17	3.26e-15
Zasp66	FBgn0035917	435.704	2.55014	0.3017	8.45258	2.85e-17	3.59e-15
CG13315	FBgn0040827	137.77	5.55181	0.657005	8.45017	2.91e-17	3.62e-15
CG9485	FBgn0034618	1068.71	-1.95704	0.232016	-8.43493	3.31e-17	4.07e-15
scaf	FBgn0033033	155.981	3.84161	0.455649	8.43107	3.43e-17	4.16e-15
unc-13	FBgn0025726	2453.98	-1.54843	0.183758	-8.42649	3.56e-17	4.28e-15
CG10570	FBgn0040992	95.0297	5.40775	0.642096	8.42203	3.7e-17	4.34e-15
CG42502	FBgn0260228	95.0297	5.40775	0.642096	8.42203	3.7e-17	4.34e-15
Qsox1	FBgn0033814	3710.95	2.71718	0.324416	8.37561	5.49e-17	6.37e-15
lok	FBgn0019686	4027.75	-1.32927	0.158771	-8.37225	5.65e-17	6.48e-15
Pepck2	FBgn0034356	224.435	3.20488	0.383973	8.34661	7.03e-17	7.97e-15
Ncc69	FBgn0036279	2145.82	1.47892	0.177244	8.34399	7.18e-17	8.06e-15
Cyp9c1	FBgn0015040	346.378	-2.39118	0.286764	-8.33849	7.52e-17	8.26e-15
CR43787	FBgn0264328	346.378	-2.39118	0.286764	-8.33849	7.52e-17	8.26e-15
CG14830	FBgn0035755	457.91	3.03664	0.364939	8.32096	8.73e-17	9.48e-15
mt:ND2	FBgn0013680	553.923	3.02757	0.366033	8.27132	1.32e-16	1.42e-14
Obp19c	FBgn0031111	418.359	-12.0932	1.4664	-8.24683	1.63e-16	1.73e-14
Femcoat	FBgn0041252	465.342	-12.2466	1.48821	-8.22908	1.89e-16	1.99e-14
Jheh3	FBgn0034406	550.282	-1.98093	0.241362	-8.20731	2.26e-16	2.36e-14
alpha-Est1	FBgn0015568	1368.97	-2.24968	0.275569	-8.16376	3.25e-16	3.35e-14
CG10505	FBgn0034612	778.032	2.01145	0.247093	8.14046	3.94e-16	4.02e-14
Lapsyn	FBgn0034602	593.628	1.79192	0.220505	8.12647	4.42e-16	4.43e-14
CG42673	FBgn0261555	1617.89	2.45297	0.301851	8.12646	4.42e-16	4.43e-14
dao	FBgn0028862	124.342	-3.37729	0.416952	-8.09995	5.5e-16	5.43e-14
CR43470	FBgn0263447	399.116	3.02577	0.373578	8.09943	5.52e-16	5.43e-14
Sodh-2	FBgn0022359	269.63	-2.4142	0.298608	-8.08485	6.22e-16	6.06e-14
Adh	FBgn0000055	6464.23	-1.4866	0.184239	-8.06885	7.1e-16	6.85e-14
Adhr	FBgn0000056	6437.91	-1.4831	0.184069	-8.05731	7.8e-16	7.45e-14
CG8012	FBgn0040832	191.473	2.49782	0.31012	8.05438	7.99e-16	7.57e-14
CG5853	FBgn0032167	3628.92	2.44255	0.305072	8.00646	1.18e-15	1.11e-13
Gfat1	FBgn0287209	160.935	4.09976	0.514832	7.9633	1.68e-15	1.56e-13
CREG	FBgn0025456	880.952	1.84611	0.231911	7.96043	1.71e-15	1.58e-13
CG32642	FBgn0052642	1792.87	-14.1932	1.78656	-7.94438	1.95e-15	1.78e-13
Gcna	FBgn0023515	1966.87	-1.41628	0.178657	-7.92739	2.24e-15	2.03e-13
tun	FBgn0034046	1719.12	-1.51466	0.191219	-7.92109	2.35e-15	2.11e-13
Mlp84B	FBgn0014863	309.899	2.25256	0.285436	7.89162	2.98e-15	2.65e-13
CG11200	FBgn0034500	1695.57	1.52353	0.193556	7.87122	3.51e-15	3.1e-13
frm	FBgn0035612	95.3285	5.23652	0.666445	7.8574	3.92e-15	3.43e-13
Prm	FBgn0003149	1212.49	2.06758	0.263289	7.8529	4.07e-15	3.53e-13
beat-IIIc	FBgn0032629	166.948	2.64828	0.33754	7.84582	4.3e-15	3.7e-13
Mlp60A	FBgn0259209	382.935	2.81865	0.359714	7.83581	4.66e-15	3.97e-13
CG7408	FBgn0036765	162.196	-2.98668	0.381212	-7.8347	4.7e-15	3.98e-13
Sap-r	FBgn0000416	31631.8	1.13312	0.144742	7.82858	4.93e-15	4.14e-13
CG5381	FBgn0032218	566.364	1.64375	0.210321	7.81544	5.48e-15	4.56e-13
CG45078	FBgn0266448	738.988	1.78082	0.227947	7.81242	5.61e-15	4.63e-13
CG6231	FBgn0038720	1576.63	2.13375	0.273282	7.80785	5.82e-15	4.77e-13
Cyp18a1	FBgn0010383	2515.48	2.5894	0.331972	7.80006	6.19e-15	5.03e-13
CG34112	FBgn0086608	298.181	2.35616	0.30217	7.79746	6.32e-15	5.09e-13
AGO3	FBgn0250816	2250.43	-1.39173	0.178583	-7.79315	6.54e-15	5.23e-13
CG13003	FBgn0030798	129.78	3.1262	0.402928	7.7587	8.58e-15	6.81e-13
CG4666	FBgn0029838	929.092	2.01612	0.260197	7.74845	9.3e-15	7.33e-13
mav	FBgn0039914	749.536	-1.68247	0.217356	-7.74061	9.89e-15	7.74e-13
Ih	FBgn0263397	232.119	2.35448	0.305667	7.70278	1.33e-14	1.03e-12
CR45195	FBgn0266705	255.896	-2.43302	0.316749	-7.68123	1.58e-14	1.21e-12
prom	FBgn0259210	114.846	5.138	0.669456	7.67489	1.66e-14	1.27e-12
polo	FBgn0003124	3346.09	-1.59672	0.208112	-7.6724	1.69e-14	1.28e-12
CG33655	FBgn0250824	442.227	-1.9802	0.25853	-7.65945	1.87e-14	1.41e-12
CR45712	FBgn0267276	87.6808	6.20558	0.810348	7.65792	1.89e-14	1.41e-12
CG15353	FBgn0040718	87.4234	6.20146	0.811665	7.64042	2.17e-14	1.61e-12
cathD	FBgn0029093	5399.29	1.18133	0.154662	7.63814	2.2e-14	1.62e-12
CR44907	FBgn0266212	324.628	2.93878	0.386239	7.60872	2.77e-14	2.03e-12
CG6508	FBgn0032303	181.846	-8.4449	1.1108	-7.60252	2.9e-14	2.11e-12
CG33156	FBgn0053156	1180.19	-1.56288	0.205936	-7.58915	3.22e-14	2.32e-12
Inx2	FBgn0027108	6899.25	1.15612	0.152959	7.55835	4.08e-14	2.93e-12
bt	FBgn0005666	2202.72	1.8364	0.243046	7.55577	4.16e-14	2.96e-12
Dip-B	FBgn0000454	19405	2.28961	0.303494	7.54419	4.55e-14	3.22e-12
TpnC73F	FBgn0010424	472.083	2.37874	0.315934	7.52924	5.1e-14	3.56e-12
Muc12Ea	FBgn0052602	92.3847	-6.12694	0.813643	-7.53025	5.06e-14	3.56e-12
CG4009	FBgn0038469	1961.38	-9.69956	1.28873	-7.52647	5.21e-14	3.61e-12
CG45076	FBgn0266446	633.277	1.72311	0.229106	7.52104	5.43e-14	3.74e-12
fau	FBgn0266451	625.555	1.68225	0.22439	7.49701	6.53e-14	4.46e-12
CG13067	FBgn0036589	141.616	3.14052	0.420343	7.47133	7.94e-14	5.39e-12
CG17124	FBgn0032297	819.999	1.85472	0.24829	7.46998	8.02e-14	5.41e-12
Leash	FBgn0037856	1263.79	1.33509	0.179002	7.45854	8.75e-14	5.86e-12
bcd	FBgn0000166	743.761	-1.60257	0.215201	-7.44687	9.56e-14	6.37e-12
CG3104	FBgn0031473	151.087	2.60217	0.351323	7.40676	1.29e-13	8.56e-12
CG5867	FBgn0027586	133.784	2.6415	0.356709	7.40518	1.31e-13	8.61e-12
CG31937	FBgn0031360	738.232	-1.43221	0.193642	-7.39618	1.4e-13	9.16e-12
Mf	FBgn0038294	1102.23	1.49274	0.202436	7.37389	1.66e-13	1.08e-11
betaTub60D	FBgn0003888	5021.14	1.30863	0.177645	7.36654	1.75e-13	1.13e-11
dpy	FBgn0053196	106.956	3.91451	0.532161	7.35588	1.9e-13	1.22e-11
GlyP	FBgn0004507	6259.97	-1.22074	0.166469	-7.33313	2.25e-13	1.43e-11
CG6218	FBgn0038321	1540.68	1.44401	0.197321	7.3181	2.52e-13	1.59e-11
CG15784	FBgn0029766	603.03	-2.28154	0.311867	-7.31575	2.56e-13	1.61e-11
CG9411	FBgn0030569	222.348	3.40551	0.466469	7.3006	2.86e-13	1.79e-11
GlyS	FBgn0266064	2300.14	-1.41198	0.193618	-7.29262	3.04e-13	1.89e-11
CG3618	FBgn0037028	486.611	-1.95254	0.268122	-7.2823	3.28e-13	2.03e-11
Slc45-1	FBgn0035968	117.191	-3.20566	0.440674	-7.27444	3.48e-13	2.14e-11
CG31176	FBgn0051176	215.927	2.478	0.341246	7.26165	3.82e-13	2.34e-11
fuss	FBgn0039932	367.072	-1.99388	0.274832	-7.2549	4.02e-13	2.44e-11
net	FBgn0002931	76.6421	3.71097	0.512681	7.23835	4.54e-13	2.74e-11
blanks	FBgn0035608	106.158	3.12732	0.432399	7.23249	4.74e-13	2.85e-11
CG30345	FBgn0050345	594.065	2.66785	0.369756	7.21514	5.39e-13	3.21e-11
CG12159	FBgn0033232	895.659	-1.45632	0.202001	-7.20943	5.62e-13	3.33e-11
CG6282	FBgn0035914	64.5582	5.73312	0.796992	7.19345	6.32e-13	3.73e-11
CG5346	FBgn0038981	799.067	1.43201	0.199379	7.18233	6.85e-13	4.02e-11
CG10383	FBgn0032699	492.044	-1.58394	0.220564	-7.18132	6.9e-13	4.03e-11
CG7840	FBgn0032014	1956.42	-1.66581	0.232681	-7.15919	8.12e-13	4.71e-11
CG5023	FBgn0038774	307.71	2.15583	0.301568	7.14874	8.76e-13	5.05e-11
Pde1c	FBgn0264815	127.545	3.02631	0.423647	7.14348	9.1e-13	5.22e-11
CG31928	FBgn0051928	158.994	-10.6965	1.50267	-7.11836	1.09e-12	6.23e-11
CG5177	FBgn0031908	220.293	2.26919	0.31898	7.1139	1.13e-12	6.4e-11
CG17839	FBgn0036454	390.399	1.85229	0.260754	7.1036	1.22e-12	6.86e-11
Rab7	FBgn0015795	4759.9	1.30591	0.184399	7.082	1.42e-12	7.97e-11
CG3348	FBgn0040609	328.247	2.87687	0.406475	7.0776	1.47e-12	8.18e-11
CR46139	FBgn0267814	199.025	3.03442	0.430598	7.04699	1.83e-12	1.01e-10
Eip75B	FBgn0000568	5849.41	1.1285	0.160309	7.0395	1.93e-12	1.07e-10
Meltrin	FBgn0265140	1803.63	1.16878	0.166411	7.02346	2.16e-12	1.19e-10
CR43152	FBgn0262682	89.0909	-4.78827	0.682979	-7.01086	2.37e-12	1.29e-10
CG13992	FBgn0031756	3743.44	1.54831	0.221641	6.98566	2.84e-12	1.52e-10
CG6330	FBgn0039464	428.45	-1.85026	0.264865	-6.98567	2.83e-12	1.52e-10
Act42A	FBgn0000043	10780.5	1.20085	0.171892	6.98603	2.83e-12	1.52e-10
CR44969	FBgn0266304	2206.41	1.31766	0.188855	6.97708	3.01e-12	1.61e-10
CG6903	FBgn0029737	1021.01	-1.27886	0.184044	-6.94868	3.69e-12	1.95e-10
mud	FBgn0002873	3181.19	-1.08345	0.155904	-6.94947	3.67e-12	1.95e-10
Acer	FBgn0016122	919.46	-2.00343	0.289366	-6.92353	4.41e-12	2.32e-10
zormin	FBgn0052311	841.383	1.99649	0.28971	6.89134	5.53e-12	2.9e-10
Bmcp	FBgn0036199	2077.81	1.11265	0.161789	6.87721	6.1e-12	3.18e-10
CG43333	FBgn0263038	411.456	-10.625	1.54754	-6.86568	6.62e-12	3.43e-10
stet	FBgn0020248	2128.15	-1.15719	0.168883	-6.85201	7.28e-12	3.76e-10
CR46473	FBgn0287604	3215.34	-1.06484	0.155487	-6.8484	7.47e-12	3.84e-10
Pgi	FBgn0003074	2647.37	-1.42675	0.208463	-6.84412	7.69e-12	3.93e-10
CG5973	FBgn0031914	605.426	1.46275	0.213976	6.83605	8.14e-12	4.14e-10
BigH1	FBgn0038252	2230.65	-1.62394	0.237661	-6.83303	8.31e-12	4.21e-10
Hmgs	FBgn0010611	3861.18	1.02835	0.150866	6.81632	9.34e-12	4.7e-10
CAH9	FBgn0039486	116.215	3.58363	0.526079	6.81196	9.63e-12	4.82e-10
Mlc1	FBgn0002772	426.242	2.69938	0.396585	6.80656	1e-11	4.98e-10
DOR	FBgn0035542	2922.68	1.97425	0.29012	6.80492	1.01e-11	5.02e-10
CR44599	FBgn0265810	282.985	-1.81288	0.26651	-6.80231	1.03e-11	5.09e-10
ogre	FBgn0004646	4800.06	1.03745	0.152581	6.79936	1.05e-11	5.13e-10
scb	FBgn0286785	2396.24	1.91628	0.281847	6.79902	1.05e-11	5.13e-10
CG18628	FBgn0036091	71.1163	6.59535	0.970049	6.79899	1.05e-11	5.13e-10
CHKov1	FBgn0045761	192.07	2.55312	0.375645	6.79664	1.07e-11	5.19e-10
CG6891	FBgn0030955	1346.09	1.71922	0.253662	6.77761	1.22e-11	5.89e-10
CG31926	FBgn0051926	265.004	-9.98962	1.48644	-6.72049	1.81e-11	8.7e-10
CG15571	FBgn0029696	101.712	-10.0523	1.49821	-6.70956	1.95e-11	9.33e-10
kar	FBgn0001296	5275.57	1.08086	0.161133	6.7079	1.97e-11	9.39e-10
CG30344	FBgn0050344	1078.23	1.40584	0.209855	6.6991	2.1e-11	9.88e-10
CR33780	FBgn0065059	845.954	2.61328	0.390071	6.69949	2.09e-11	9.88e-10
NT5E-2	FBgn0050104	1166.58	1.39923	0.20901	6.69455	2.16e-11	1.01e-09
Gs2	FBgn0001145	313.649	2.5422	0.379747	6.69445	2.16e-11	1.01e-09
Esp	FBgn0013953	2250.13	1.55679	0.232646	6.69166	2.21e-11	1.03e-09
CG30197	FBgn0050197	244.691	3.57805	0.536035	6.67503	2.47e-11	1.14e-09
HDAC6	FBgn0026428	2041.16	-1.1221	0.168461	-6.66087	2.72e-11	1.25e-09
Adgf-A	FBgn0036752	937.862	1.85517	0.278512	6.66102	2.72e-11	1.25e-09
CR46073	FBgn0267742	299.519	1.67358	0.251889	6.64413	3.05e-11	1.39e-09
c(2)M	FBgn0028525	596.435	-1.36887	0.206222	-6.63786	3.18e-11	1.45e-09
CG12877	FBgn0039544	1604.07	-1.30153	0.196308	-6.63005	3.36e-11	1.52e-09
CG5162	FBgn0030828	176.108	2.6079	0.393724	6.62368	3.5e-11	1.58e-09
CG10163	FBgn0035697	230.579	-9.78908	1.48574	-6.58868	4.44e-11	1.99e-09
CG43861	FBgn0264443	56.5508	5.84585	0.89074	6.56291	5.28e-11	2.36e-09
CG5397	FBgn0031327	69.4011	4.99574	0.761298	6.56214	5.3e-11	2.36e-09
Muc4B	FBgn0052774	690.89	-8.57109	1.307	-6.55784	5.46e-11	2.42e-09
c(3)G	FBgn0000246	1196.13	-1.33144	0.203448	-6.54439	5.97e-11	2.64e-09
CG13784	FBgn0031897	2094.61	1.04594	0.159913	6.54069	6.12e-11	2.69e-09
CG16995	FBgn0031412	153.004	3.81353	0.584124	6.52864	6.64e-11	2.9e-09
Mct1	FBgn0023549	3651.45	1.65284	0.25398	6.50777	7.63e-11	3.32e-09
Sfxn1-3	FBgn0037239	614.851	-1.34478	0.20779	-6.47182	9.68e-11	4.2e-09
sug	FBgn0033782	322.41	1.86337	0.288158	6.46648	1e-10	4.33e-09
CG1077	FBgn0037405	570.293	-9.08651	1.40666	-6.45963	1.05e-10	4.51e-09
CG3168	FBgn0029896	919.857	-2.45201	0.380765	-6.43969	1.2e-10	5.13e-09
CG4752	FBgn0034733	517.515	-1.38061	0.215253	-6.41387	1.42e-10	6.05e-09
CG3164	FBgn0025683	5194.16	1.26096	0.196692	6.41085	1.45e-10	6.15e-09
nec	FBgn0002930	50.5019	4.48135	0.700295	6.39924	1.56e-10	6.61e-09
rhi	FBgn0004400	394.962	-1.47694	0.231571	-6.37793	1.79e-10	7.56e-09
Gdh	FBgn0001098	10229.9	1.01348	0.159653	6.34804	2.18e-10	9.15e-09
CG15629	FBgn0031630	153.294	2.17594	0.343307	6.33817	2.33e-10	9.72e-09
Eip63F-1	FBgn0004910	172.655	2.31817	0.366065	6.33268	2.41e-10	1e-08
CG4570	FBgn0037844	647.988	-1.45697	0.230972	-6.30799	2.83e-10	1.17e-08
CG6983	FBgn0035896	1584.45	1.11116	0.176159	6.30773	2.83e-10	1.17e-08
Elba2	FBgn0031435	539.416	-1.41938	0.2251	-6.30556	2.87e-10	1.18e-08
CG5096	FBgn0032235	140.604	-2.52251	0.400327	-6.30113	2.95e-10	1.21e-08
l(1)G0469	FBgn0040153	1022.01	-1.37985	0.219158	-6.29616	3.05e-10	1.24e-08
CG17190	FBgn0038761	104.622	2.56482	0.408547	6.27791	3.43e-10	1.39e-08
Mur11Da	FBgn0052644	625.109	-9.6518	1.53722	-6.27873	3.41e-10	1.39e-08
CG6006	FBgn0063649	360.529	2.4142	0.384642	6.27648	3.46e-10	1.4e-08
CR44701	FBgn0265912	69.3982	-9.50081	1.51513	-6.27061	3.6e-10	1.44e-08
zyd	FBgn0265767	998.229	-1.36242	0.217824	-6.25467	3.98e-10	1.59e-08
Oxp	FBgn0034255	210.745	-1.76648	0.282714	-6.24829	4.15e-10	1.65e-08
y	FBgn0004034	70.6093	4.07215	0.653105	6.23507	4.52e-10	1.79e-08
CR34154	FBgn0083990	58.8729	-4.03205	0.646901	-6.23287	4.58e-10	1.81e-08
mthl14	FBgn0052476	142.145	2.72439	0.438413	6.21422	5.16e-10	2.03e-08
CG43066	FBgn0262476	618.884	1.30532	0.210314	6.20654	5.42e-10	2.13e-08
Cyp6a17	FBgn0015714	109.179	-2.37186	0.384176	-6.1739	6.66e-10	2.61e-08
Cerk	FBgn0037315	1841.03	1.00522	0.162981	6.16771	6.93e-10	2.7e-08
CG9380	FBgn0035094	450.919	1.34016	0.217781	6.15372	7.57e-10	2.94e-08
CG43689	FBgn0263772	129.533	-2.38813	0.388376	-6.14901	7.8e-10	3.01e-08
tnc	FBgn0039257	155.425	2.16418	0.352324	6.14258	8.12e-10	3.13e-08
ced-6	FBgn0029092	6163.28	-0.911314	0.148702	-6.12845	8.87e-10	3.41e-08
Tab2	FBgn0086358	1434.56	-1.20111	0.196039	-6.12689	8.96e-10	3.43e-08
OtopLa	FBgn0259994	259.984	1.79932	0.29375	6.12536	9.05e-10	3.45e-08
apolpp	FBgn0087002	344.807	-2.65836	0.434117	-6.1236	9.15e-10	3.47e-08
l(2)03659	FBgn0010549	691.68	1.95498	0.319995	6.10941	1e-09	3.78e-08
CG11852	FBgn0039297	103.949	2.50149	0.410308	6.09661	1.08e-09	4.08e-08
APC7	FBgn0029879	1600.02	-1.48762	0.244223	-6.09127	1.12e-09	4.21e-08
CG15312	FBgn0030174	705.834	-1.28933	0.211819	-6.08695	1.15e-09	4.3e-08
CG43394	FBgn0263256	291.662	-1.95439	0.321823	-6.07288	1.26e-09	4.68e-08
CG17816	FBgn0037525	1539.87	1.17751	0.194748	6.0463	1.48e-09	5.5e-08
Best2	FBgn0035696	937.521	1.14884	0.190118	6.04274	1.52e-09	5.61e-08
Mal-A5	FBgn0050359	2878.38	-1.09988	0.182889	-6.01391	1.81e-09	6.68e-08
Rtca	FBgn0025630	1123.06	-1.05483	0.175511	-6.01009	1.85e-09	6.81e-08
Tdc1	FBgn0259977	88.9887	3.10813	0.518152	5.9985	1.99e-09	7.29e-08
CG10877	FBgn0038804	411.299	-1.53054	0.255378	-5.99324	2.06e-09	7.5e-08
Neurochondrin	FBgn0037447	287.314	1.81454	0.303415	5.9804	2.23e-09	8.09e-08
Cc2d2a	FBgn0263113	186.273	-1.87977	0.314455	-5.97788	2.26e-09	8.19e-08
Msr-110	FBgn0015766	542.806	1.7328	0.290022	5.97472	2.3e-09	8.32e-08
drpr	FBgn0027594	5176.31	1.11686	0.187054	5.97082	2.36e-09	8.49e-08
SP1173	FBgn0035710	676.587	1.87226	0.313962	5.96331	2.47e-09	8.86e-08
Cln3	FBgn0036756	531.672	1.61543	0.272023	5.93857	2.88e-09	1.03e-07
GILT2	FBgn0039099	325.386	-1.59868	0.269527	-5.93144	3e-09	1.07e-07
CG12290	FBgn0039419	1074.05	1.87149	0.316177	5.91911	3.24e-09	1.15e-07
CG32687	FBgn0052687	901.655	2.0152	0.340901	5.91138	3.39e-09	1.2e-07
Cyp12d1-p	FBgn0050489	77.7499	-3.52266	0.597695	-5.89374	3.78e-09	1.33e-07
HmgZ	FBgn0010228	2603.29	1.01754	0.173069	5.87942	4.12e-09	1.45e-07
SLC5A11	FBgn0031998	1453.38	1.54746	0.263809	5.86585	4.47e-09	1.56e-07
vig	FBgn0024183	4353.6	1.02949	0.17564	5.86136	4.59e-09	1.6e-07
CG7091	FBgn0038099	1075.13	-1.21044	0.206527	-5.86093	4.6e-09	1.6e-07
CG1578	FBgn0030336	2779.59	-0.961521	0.164072	-5.86036	4.62e-09	1.6e-07
CG8008	FBgn0033387	85.4915	2.83683	0.485527	5.84278	5.13e-09	1.77e-07
Cenp-C	FBgn0266916	1088.63	-1.23315	0.211233	-5.83788	5.29e-09	1.82e-07
CG5687	FBgn0035293	46.7244	9.04908	1.55092	5.83465	5.39e-09	1.85e-07
Atet	FBgn0020762	2134.88	2.00874	0.344603	5.82914	5.57e-09	1.9e-07
CG4822	FBgn0031220	243.025	2.34904	0.403073	5.82782	5.62e-09	1.91e-07
SPR	FBgn0029768	44.6972	8.98499	1.54493	5.8158	6.03e-09	2.05e-07
CG3457	FBgn0024984	432.3	-1.32172	0.227407	-5.81212	6.17e-09	2.07e-07
spartin	FBgn0037265	510.082	1.65981	0.285548	5.81272	6.15e-09	2.07e-07
mu2	FBgn0002872	2262.5	-1.01687	0.17493	-5.81298	6.14e-09	2.07e-07
cer	FBgn0034443	708.061	2.01268	0.347081	5.79887	6.68e-09	2.24e-07
CG6959	FBgn0037956	557.194	1.19183	0.206326	5.77643	7.63e-09	2.55e-07
Cp1	FBgn0013770	17235.3	0.920311	0.159704	5.76262	8.28e-09	2.76e-07
CG8036	FBgn0037607	17102.4	-0.891264	0.154711	-5.76082	8.37e-09	2.78e-07
CR40354	FBgn0058354	51.0193	3.6582	0.635235	5.7588	8.47e-09	2.8e-07
Hnf4	FBgn0004914	2385.94	1.16303	0.20202	5.75699	8.56e-09	2.82e-07
CR46475	FBgn0287606	49.5193	-4.03144	0.700282	-5.75689	8.57e-09	2.82e-07
CG9743	FBgn0039756	170.109	1.81958	0.316159	5.75529	8.65e-09	2.83e-07
CG43897	FBgn0264489	248.032	1.71718	0.298986	5.74336	9.28e-09	3.03e-07
CR45925	FBgn0267587	548.689	2.00448	0.349401	5.7369	9.64e-09	3.14e-07
Nost	FBgn0259734	1254.41	-0.999602	0.174349	-5.73335	9.85e-09	3.19e-07
Cyt-c-p	FBgn0284248	5462.32	0.861321	0.15024	5.73299	9.87e-09	3.19e-07
Hk	FBgn0263220	272.583	2.26965	0.396771	5.7203	1.06e-08	3.43e-07
jigr1	FBgn0039350	2066.86	-1.1269	0.197122	-5.71675	1.09e-08	3.49e-07
CG9336	FBgn0032897	504.266	1.87716	0.328546	5.71353	1.11e-08	3.55e-07
TpnC47D	FBgn0010423	65.4449	3.56985	0.625625	5.70606	1.16e-08	3.68e-07
CR43637	FBgn0263628	721.748	1.63245	0.286076	5.70636	1.15e-08	3.68e-07
pgc	FBgn0016053	1377.88	-1.21881	0.214683	-5.67723	1.37e-08	4.35e-07
CycA	FBgn0000404	10187.8	-1.13714	0.20074	-5.66473	1.47e-08	4.66e-07
CG9338	FBgn0032899	317.884	2.01501	0.3561	5.65854	1.53e-08	4.8e-07
snk	FBgn0003450	157.004	-1.86431	0.329445	-5.65895	1.52e-08	4.8e-07
SP1029	FBgn0263236	1241.16	-1.11037	0.196836	-5.64107	1.69e-08	5.3e-07
Unc-89	FBgn0053519	431.954	1.757	0.311739	5.63614	1.74e-08	5.44e-07
gbb	FBgn0024234	473.614	1.22096	0.216716	5.6339	1.76e-08	5.49e-07
Cyp6g2	FBgn0033696	48.4088	-3.98783	0.708608	-5.6277	1.83e-08	5.68e-07
Lk6	FBgn0017581	18366.6	-0.845843	0.150497	-5.62035	1.91e-08	5.91e-07
rgn	FBgn0261258	4456.59	1.05478	0.187922	5.61285	1.99e-08	6.15e-07
ana	FBgn0011746	673.741	1.5107	0.269489	5.60579	2.07e-08	6.39e-07
SclA	FBgn0266491	321.473	1.57656	0.281354	5.60348	2.1e-08	6.44e-07
SclB	FBgn0266492	321.473	1.57656	0.281354	5.60348	2.1e-08	6.44e-07
kuk	FBgn0038476	2847.06	-1.14854	0.205027	-5.60188	2.12e-08	6.48e-07
CG10660	FBgn0036288	180.048	1.74856	0.312231	5.60023	2.14e-08	6.52e-07
CG1998	FBgn0030485	251.923	2.45012	0.437646	5.5984	2.16e-08	6.57e-07
CG14196	FBgn0031002	82.8435	3.19402	0.570824	5.59546	2.2e-08	6.66e-07
DIP-iota	FBgn0031837	84.0629	2.77174	0.495431	5.59461	2.21e-08	6.67e-07
PH4alphaEFB	FBgn0039776	2078.57	1.6355	0.292402	5.59331	2.23e-08	6.7e-07
CG30076	FBgn0050076	44.4535	8.97663	1.6085	5.58074	2.4e-08	7.19e-07
sut1	FBgn0028563	1810.87	-0.978435	0.175367	-5.57935	2.41e-08	7.22e-07
CG16791	FBgn0038881	871.363	1.1557	0.207328	5.57425	2.49e-08	7.41e-07
CG6145	FBgn0033853	1157.42	1.12944	0.202631	5.57386	2.49e-08	7.41e-07
fok	FBgn0263773	3756.07	-0.925684	0.166332	-5.56528	2.62e-08	7.76e-07
CG15673	FBgn0034639	180.422	1.72612	0.310517	5.55886	2.72e-08	8.01e-07
Cyp4g15	FBgn0030304	72.135	2.55691	0.45993	5.55934	2.71e-08	8.01e-07
Pde11	FBgn0085370	1981.68	-0.953265	0.171666	-5.55303	2.81e-08	8.26e-07
Cirl	FBgn0033313	6665.18	0.960508	0.173321	5.54177	2.99e-08	8.78e-07
CG43078	FBgn0262508	428.909	1.2674	0.229147	5.53094	3.19e-08	9.31e-07
AGBE	FBgn0053138	1620.87	-1.20673	0.218273	-5.52856	3.23e-08	9.41e-07
Ppn	FBgn0003137	2067.57	1.6102	0.292195	5.51071	3.57e-08	1.04e-06
Pif1B	FBgn0046874	818.081	1.57178	0.28528	5.50959	3.6e-08	1.04e-06
Pif1A	FBgn0261015	817.823	1.57117	0.285262	5.5078	3.63e-08	1.05e-06
CG11453	FBgn0038734	65.9412	-3.12384	0.56833	-5.49653	3.87e-08	1.11e-06
wdp	FBgn0034718	1597.59	1.33832	0.243447	5.4974	3.85e-08	1.11e-06
Nsun2	FBgn0026079	1814.85	0.972718	0.177142	5.49117	3.99e-08	1.14e-06
CG5114	FBgn0036460	1862.66	0.905013	0.164773	5.49248	3.96e-08	1.14e-06
LRR	FBgn0033212	2230.05	1.0325	0.188269	5.48419	4.15e-08	1.18e-06
Act87E	FBgn0000046	279.677	2.92259	0.534144	5.47154	4.46e-08	1.27e-06
AgmNAT	FBgn0029813	143.941	1.87675	0.343551	5.46281	4.69e-08	1.32e-06
CR45481	FBgn0267037	83.8848	-2.5177	0.4609	-5.46257	4.69e-08	1.32e-06
CG4404	FBgn0030432	978.336	-1.019	0.186481	-5.46437	4.65e-08	1.32e-06
CR44358	FBgn0265458	99.2212	2.81829	0.518151	5.43913	5.35e-08	1.51e-06
cher	FBgn0014141	5863.39	1.06938	0.196973	5.42906	5.67e-08	1.59e-06
CG3301	FBgn0038878	50.4289	3.43519	0.634561	5.41349	6.18e-08	1.73e-06
CG3036	FBgn0031645	1787.47	0.924773	0.17097	5.40899	6.34e-08	1.77e-06
Ork1	FBgn0017561	2386.69	-1.23008	0.228069	-5.39344	6.91e-08	1.92e-06
Gabat	FBgn0036927	2889.11	-1.4227	0.264315	-5.38262	7.34e-08	2.04e-06
CG2736	FBgn0035090	39.0815	6.31451	1.17548	5.37187	7.79e-08	2.16e-06
Nek2	FBgn0029970	226.326	-1.4848	0.276689	-5.36632	8.04e-08	2.21e-06
Nna1	FBgn0265726	330.844	1.89503	0.353108	5.36671	8.02e-08	2.21e-06
Had1	FBgn0286508	449.804	-1.185	0.220797	-5.36692	8.01e-08	2.21e-06
rdx	FBgn0264493	6405.67	-1.18908	0.221666	-5.3643	8.13e-08	2.23e-06
CG2938	FBgn0029685	1719.36	-1.10844	0.207406	-5.34428	9.08e-08	2.48e-06
CR45485	FBgn0267041	440.799	-1.19439	0.223643	-5.34063	9.26e-08	2.52e-06
CG1637	FBgn0030245	4095.07	0.891562	0.166944	5.34048	9.27e-08	2.52e-06
EbpIII	FBgn0011695	123.94	2.23496	0.418875	5.33564	9.52e-08	2.58e-06
pr	FBgn0003141	814.235	1.12699	0.211715	5.32313	1.02e-07	2.76e-06
ckd	FBgn0035427	32.9212	8.54403	1.60719	5.31612	1.06e-07	2.85e-06
NetB	FBgn0015774	84.054	3.07633	0.578677	5.31613	1.06e-07	2.85e-06
Scgdelta	FBgn0025391	49.1611	3.15921	0.595525	5.30491	1.13e-07	3.01e-06
sim	FBgn0004666	1248.09	1.6341	0.307976	5.30594	1.12e-07	3.01e-06
Mybbp1A	FBgn0001341	2619.19	0.88015	0.166039	5.30088	1.15e-07	3.07e-06
CG11892	FBgn0039313	57.0907	6.85398	1.29309	5.30045	1.16e-07	3.07e-06
peb	FBgn0003053	3639.23	1.13	0.213215	5.29984	1.16e-07	3.08e-06
Nha1	FBgn0031865	88.8379	-2.26047	0.426894	-5.29515	1.19e-07	3.15e-06
CR44998	FBgn0266349	455.132	-1.19922	0.226493	-5.29473	1.19e-07	3.15e-06
CG15096	FBgn0034394	672.949	8.82878	1.66805	5.29287	1.2e-07	3.17e-06
CG44251	FBgn0265186	121.933	2.29604	0.433886	5.29181	1.21e-07	3.18e-06
Nrx-1	FBgn0038975	105.1	2.29379	0.433519	5.29109	1.22e-07	3.19e-06
Trpm	FBgn0265194	2730.5	0.956372	0.181051	5.28232	1.28e-07	3.33e-06
Ggt-1	FBgn0030932	3370.19	-1.02909	0.194919	-5.27958	1.29e-07	3.38e-06
Pvr	FBgn0032006	1411.53	1.15047	0.218029	5.27666	1.32e-07	3.42e-06
CG11426	FBgn0037166	108.411	2.05788	0.390099	5.27529	1.33e-07	3.44e-06
Top3alpha	FBgn0040268	1020.01	-0.949456	0.180029	-5.2739	1.34e-07	3.46e-06
wisp	FBgn0260780	7485.76	-1.41892	0.26966	-5.26188	1.43e-07	3.68e-06
Hml	FBgn0029167	46.5329	3.19804	0.607881	5.26095	1.43e-07	3.69e-06
CG11444	FBgn0029715	3916.45	0.8	0.152312	5.25237	1.5e-07	3.86e-06
Mondo	FBgn0032940	6741.23	0.770584	0.146775	5.25012	1.52e-07	3.89e-06
CG32625	FBgn0052625	339.497	-1.41105	0.268958	-5.24637	1.55e-07	3.96e-06
CG32447	FBgn0052447	36.5503	3.97365	0.758856	5.23637	1.64e-07	4.15e-06
bib	FBgn0000180	308.341	1.56553	0.298962	5.23654	1.64e-07	4.15e-06
Cyp6a22	FBgn0013773	516.835	-1.27791	0.244029	-5.23671	1.63e-07	4.15e-06
CG13384	FBgn0032036	3015	1.3125	0.250787	5.23353	1.66e-07	4.21e-06
CG11899	FBgn0014427	2253.51	-0.866863	0.165789	-5.22871	1.71e-07	4.31e-06
Zasp52	FBgn0265991	2161.67	1.1002	0.210492	5.2268	1.72e-07	4.34e-06
l(2)efl	FBgn0011296	130.701	1.78178	0.340982	5.22545	1.74e-07	4.35e-06
AnxB11	FBgn0030749	1118.05	1.06555	0.203887	5.2262	1.73e-07	4.35e-06
Pdcd4	FBgn0030520	8139.18	-0.934088	0.178883	-5.22179	1.77e-07	4.43e-06
Myo61F	FBgn0010246	2206.79	1.27012	0.243274	5.22095	1.78e-07	4.44e-06
CG31145	FBgn0051145	1410.13	1.22964	0.236005	5.21021	1.89e-07	4.69e-06
CG12177	FBgn0030510	551.792	-1.76294	0.33853	-5.20764	1.91e-07	4.75e-06
Gpo1	FBgn0022160	608.807	1.29571	0.248953	5.20462	1.94e-07	4.81e-06
RpL22-like	FBgn0034837	32.9311	5.04086	0.968952	5.20239	1.97e-07	4.86e-06
Dmtn	FBgn0037443	3005.67	1.25453	0.241297	5.19913	2e-07	4.93e-06
CG34141	FBgn0083977	117.692	-2.3962	0.461132	-5.19633	2.03e-07	5e-06
muskelin	FBgn0033757	1929.97	-1.20832	0.232573	-5.19543	2.04e-07	5.01e-06
CG17597	FBgn0032715	1153.55	1.08446	0.209386	5.17924	2.23e-07	5.45e-06
Dscam3	FBgn0261046	117.365	1.9829	0.382905	5.17858	2.24e-07	5.46e-06
CG8924	FBgn0030710	561.978	-1.43741	0.277729	-5.17558	2.27e-07	5.53e-06
Cyp6d2	FBgn0034756	197.568	-2.06149	0.398572	-5.17219	2.31e-07	5.62e-06
CG6414	FBgn0029690	78.6364	-2.44346	0.472858	-5.16744	2.37e-07	5.75e-06
Nep2	FBgn0027570	368.537	-1.38819	0.269	-5.16056	2.46e-07	5.95e-06
CG5191	FBgn0038803	878.336	1.27185	0.246485	5.15995	2.47e-07	5.96e-06
Cad88C	FBgn0038247	162.055	-2.44878	0.475302	-5.15204	2.58e-07	6.2e-06
Dl	FBgn0000463	2709.21	1.08918	0.21151	5.14952	2.61e-07	6.27e-06
Glut1	FBgn0264574	897.62	-1.03071	0.20065	-5.13688	2.79e-07	6.69e-06
CG44838	FBgn0266101	2749.35	-0.966878	0.188277	-5.1354	2.82e-07	6.71e-06
Npc2a	FBgn0031381	2176.11	1.00588	0.195852	5.13595	2.81e-07	6.71e-06
CG4022	FBgn0035986	1283.29	-0.881409	0.171946	-5.12607	2.96e-07	7.04e-06
CR43916	FBgn0264517	493.597	-1.10322	0.215291	-5.12434	2.99e-07	7.09e-06
Fili	FBgn0085397	237.986	2.1988	0.429388	5.12078	3.04e-07	7.2e-06
CG40006	FBgn0058006	262.74	-1.83537	0.358601	-5.11813	3.09e-07	7.29e-06
CG30046	FBgn0050046	142.087	-2.13427	0.417209	-5.1156	3.13e-07	7.37e-06
lute	FBgn0262871	1919.82	1.04793	0.205098	5.10941	3.23e-07	7.6e-06
CR43944	FBgn0264572	1073.67	1.11865	0.218987	5.10827	3.25e-07	7.62e-06
CG1265	FBgn0035517	498.819	-1.30642	0.255755	-5.10808	3.25e-07	7.62e-06
CG17127	FBgn0032299	54.3596	4.10464	0.803934	5.1057	3.3e-07	7.7e-06
CR45939	FBgn0267601	1274.57	-1.05697	0.207067	-5.10449	3.32e-07	7.71e-06
CG15221	FBgn0030331	35.7092	-4.01175	0.78591	-5.1046	3.31e-07	7.71e-06
Ugt35A1	FBgn0026315	173.193	-2.20428	0.432179	-5.10039	3.39e-07	7.86e-06
fbl	FBgn0011205	1545.57	1.12464	0.220573	5.09872	3.42e-07	7.91e-06
CR44119	FBgn0264950	820.129	1.50598	0.295578	5.09503	3.49e-07	8.05e-06
Nplp4	FBgn0040717	41.6419	4.60147	0.903431	5.09333	3.52e-07	8.11e-06
PCB	FBgn0027580	3860.41	-1.0136	0.199073	-5.09158	3.55e-07	8.16e-06
Gyg	FBgn0265191	1632.57	-0.834981	0.164025	-5.09057	3.57e-07	8.19e-06
CR43430	FBgn0263378	1611.01	-0.884642	0.173893	-5.08728	3.63e-07	8.31e-06
eEF1alpha2	FBgn0000557	53.6512	3.4931	0.687046	5.08423	3.69e-07	8.43e-06
CG11050	FBgn0031836	1846.29	0.902526	0.177704	5.07881	3.8e-07	8.65e-06
Gapdh1	FBgn0001091	7324.45	-0.869008	0.171113	-5.07856	3.8e-07	8.65e-06
PGRP-LA	FBgn0035975	100.992	2.59682	0.511569	5.07619	3.85e-07	8.74e-06
CR46472	FBgn0287603	357.16	-1.18735	0.234012	-5.0739	3.9e-07	8.82e-06
scyl	FBgn0041094	5595.21	1.04971	0.207096	5.06872	4e-07	9.05e-06
CG8369	FBgn0040532	54.0935	3.24242	0.640529	5.0621	4.15e-07	9.35e-06
pon	FBgn0025739	192.849	-1.93587	0.382568	-5.06021	4.19e-07	9.42e-06
CG7860	FBgn0030653	185.343	1.9445	0.384766	5.05372	4.33e-07	9.72e-06
Tsp29Fb	FBgn0032075	52.5108	3.2761	0.648472	5.05203	4.37e-07	9.79e-06
CG4393	FBgn0039075	175.81	2.39231	0.473806	5.04913	4.44e-07	9.92e-06
CG1129	FBgn0037279	1082.77	0.890719	0.176585	5.04414	4.56e-07	1.02e-05
CycB	FBgn0000405	18065.9	-1.12816	0.223689	-5.04343	4.57e-07	1.02e-05
CG18268	FBgn0037520	36.8856	-4.77801	0.948044	-5.03986	4.66e-07	1.03e-05
Agpat1	FBgn0030421	82.1039	-2.71005	0.537918	-5.03803	4.7e-07	1.04e-05
olf186-M	FBgn0015522	1417.59	-1.04387	0.207335	-5.03471	4.79e-07	1.06e-05
CG13737	FBgn0036382	55.5605	-7.73017	1.53807	-5.02589	5.01e-07	1.11e-05
nos	FBgn0002962	3083.67	-1.58614	0.316389	-5.01327	5.35e-07	1.18e-05
CG3014	FBgn0037519	71.5099	-3.25969	0.650715	-5.0094	5.46e-07	1.2e-05
tn	FBgn0265356	276.875	1.58082	0.31556	5.00959	5.45e-07	1.2e-05
crm	FBgn0000376	1206.69	-1.12929	0.225606	-5.00558	5.57e-07	1.22e-05
Cyp4p1	FBgn0015037	137.371	1.67199	0.334067	5.00497	5.59e-07	1.22e-05
Fatp3	FBgn0034999	409.012	-1.18609	0.236948	-5.00572	5.57e-07	1.22e-05
Tep2	FBgn0041182	1003.63	-1.52505	0.304974	-5.00059	5.72e-07	1.24e-05
CG13321	FBgn0033787	1783.95	3.70288	0.740659	4.99944	5.75e-07	1.25e-05
CG10214	FBgn0039115	838.258	0.960594	0.192175	4.99853	5.78e-07	1.25e-05
CG42336	FBgn0259238	1853.46	0.808948	0.161827	4.99885	5.77e-07	1.25e-05
CG11125	FBgn0033174	312.9	-1.74351	0.349625	-4.98679	6.14e-07	1.32e-05
Oatp33Ea	FBgn0032433	55.5779	3.1761	0.63706	4.98555	6.18e-07	1.33e-05
CG30026	FBgn0050026	28.8217	4.5182	0.906901	4.98202	6.29e-07	1.35e-05
Idgf3	FBgn0020414	294.06	-1.59619	0.320467	-4.98084	6.33e-07	1.36e-05
CR45756	FBgn0267320	37.4839	-3.46261	0.695441	-4.97901	6.39e-07	1.37e-05
ken	FBgn0011236	1743.66	-0.94141	0.1892	-4.97574	6.5e-07	1.39e-05
Cyp9b2	FBgn0015039	33.9239	-6.00511	1.21139	-4.95723	7.15e-07	1.52e-05
klar	FBgn0001316	10581.1	-0.727173	0.146823	-4.95271	7.32e-07	1.55e-05
CG7497	FBgn0036742	124.159	2.15108	0.434428	4.95152	7.36e-07	1.56e-05
Myo31DF	FBgn0086347	1340.17	-0.934034	0.188793	-4.9474	7.52e-07	1.59e-05
pes	FBgn0031969	1683.63	-0.882332	0.178403	-4.94573	7.59e-07	1.6e-05
CG1674	FBgn0039897	210.125	1.52129	0.307696	4.94412	7.65e-07	1.61e-05
CG14933	FBgn0040968	36.1782	3.80216	0.769895	4.93855	7.87e-07	1.65e-05
CG12288	FBgn0032620	1340.45	0.87131	0.176395	4.93955	7.83e-07	1.65e-05
RyR	FBgn0011286	268.56	1.48906	0.301577	4.93758	7.91e-07	1.65e-05
CR33712	FBgn0065096	60.946	2.45827	0.497895	4.93733	7.92e-07	1.65e-05
CG46426	FBgn0286929	36.1782	3.80216	0.769895	4.93855	7.87e-07	1.65e-05
CG4199	FBgn0025628	1016.67	-1.05915	0.214781	-4.93132	8.17e-07	1.7e-05
CG10863	FBgn0027552	1579.58	-1.0372	0.210328	-4.93132	8.17e-07	1.7e-05
CG7384	FBgn0032262	916.456	-1.12087	0.227404	-4.92897	8.27e-07	1.71e-05
CG33144	FBgn0053144	1041.77	0.868295	0.176176	4.92856	8.28e-07	1.71e-05
sls	FBgn0086906	970.73	1.40827	0.28568	4.92952	8.24e-07	1.71e-05
CG42486	FBgn0259989	35.9208	3.79111	0.769702	4.92543	8.42e-07	1.73e-05
l(1)G0289	FBgn0028331	10028.4	0.716191	0.1455	4.92229	8.55e-07	1.76e-05
CR44029	FBgn0264821	445.467	-1.19999	0.243905	-4.9199	8.66e-07	1.78e-05
qua	FBgn0003187	865.537	-1.2263	0.249493	-4.91516	8.87e-07	1.81e-05
Tmem63	FBgn0033259	968.866	1.00594	0.204659	4.91518	8.87e-07	1.81e-05
CG18088	FBgn0032082	27.764	-8.17696	1.66496	-4.91121	9.05e-07	1.84e-05
CG4174	FBgn0036793	297.8	-1.20088	0.244533	-4.91091	9.07e-07	1.84e-05
CG13380	FBgn0036799	297.8	-1.20088	0.244533	-4.91091	9.07e-07	1.84e-05
Incenp	FBgn0260991	1471.87	-0.895061	0.182504	-4.90435	9.37e-07	1.9e-05
spz	FBgn0003495	535.521	-1.38193	0.28216	-4.89768	9.7e-07	1.96e-05
Prestin	FBgn0036770	1283.12	0.933638	0.190943	4.88961	1.01e-06	2.04e-05
CG7627	FBgn0032026	7554.52	-0.784088	0.160474	-4.88608	1.03e-06	2.07e-05
CG10730	FBgn0032843	48.8923	2.71342	0.555491	4.88473	1.04e-06	2.08e-05
Mfe2	FBgn0030731	828.083	1.27009	0.259987	4.88521	1.03e-06	2.08e-05
loqs	FBgn0032515	576.172	-1.07027	0.219167	-4.88336	1.04e-06	2.09e-05
Myo10A	FBgn0263705	581.616	1.13154	0.231861	4.88026	1.06e-06	2.12e-05
yin	FBgn0265575	4283.86	-1.09531	0.224635	-4.87593	1.08e-06	2.16e-05
Hydr2	FBgn0014906	2308.72	0.976676	0.200366	4.87446	1.09e-06	2.17e-05
Syx4	FBgn0024980	193.486	1.91846	0.394058	4.86847	1.12e-06	2.24e-05
Df31	FBgn0022893	19622.6	-0.734694	0.150969	-4.86652	1.14e-06	2.25e-05
stj	FBgn0261041	107.971	-2.04304	0.419793	-4.86678	1.13e-06	2.25e-05
CG14410	FBgn0030583	80.1012	-2.07677	0.426741	-4.86658	1.14e-06	2.25e-05
tor	FBgn0003733	553.173	-1.019	0.209548	-4.86286	1.16e-06	2.28e-05
Cralbp	FBgn0035636	197.684	2.14053	0.440232	4.86228	1.16e-06	2.29e-05
Gapdh2	FBgn0001092	9724.83	-1.17601	0.241971	-4.86013	1.17e-06	2.31e-05
CG33494	FBgn0053494	30.5598	5.97495	1.2307	4.85493	1.2e-06	2.36e-05
spd-2	FBgn0027500	840.231	-1.17933	0.243016	-4.85288	1.22e-06	2.38e-05
Pp2C1	FBgn0022768	1765.6	-0.791164	0.163089	-4.85111	1.23e-06	2.4e-05
CG12608	FBgn0030630	1654.51	0.908517	0.187374	4.84868	1.24e-06	2.43e-05
CG16959	FBgn0036481	70.1302	2.97463	0.6136	4.84783	1.25e-06	2.43e-05
Rab32	FBgn0002567	1673.31	-0.966851	0.199545	-4.84527	1.26e-06	2.46e-05
Strn-Mlck	FBgn0265045	407.589	1.32072	0.272722	4.84271	1.28e-06	2.49e-05
Cftr	FBgn0039207	7949.2	-0.763575	0.157775	-4.83965	1.3e-06	2.52e-05
Nlg1	FBgn0051146	111.607	1.8373	0.381285	4.8187	1.44e-06	2.79e-05
NijC	FBgn0038079	94.6234	1.89794	0.394709	4.80847	1.52e-06	2.93e-05
CG10175	FBgn0039084	382.789	4.78812	0.996182	4.80648	1.54e-06	2.96e-05
CG9650	FBgn0029939	603.843	1.30253	0.271424	4.79887	1.6e-06	3.07e-05
Sdc	FBgn0010415	6309.25	0.718213	0.149802	4.7944	1.63e-06	3.12e-05
CG4797	FBgn0034909	653.96	1.27385	0.265666	4.79493	1.63e-06	3.12e-05
yellow-g2	FBgn0035328	1093.56	-7.0146	1.46323	-4.7939	1.64e-06	3.13e-05
Aldh	FBgn0012036	7243.43	-0.739735	0.154453	-4.78937	1.67e-06	3.19e-05
CG1273	FBgn0035522	74.4089	4.19798	0.876663	4.7886	1.68e-06	3.2e-05
CG10209	FBgn0033971	577.97	-1.03507	0.21639	-4.78332	1.72e-06	3.27e-05
Tsp42Ef	FBgn0033127	439.961	1.03791	0.216993	4.78316	1.73e-06	3.27e-05
Mdh1	FBgn0262782	5797.34	-0.722235	0.151344	-4.77214	1.82e-06	3.45e-05
tj	FBgn0000964	5654.58	0.972275	0.204149	4.76257	1.91e-06	3.61e-05
Snapin	FBgn0031455	330.009	-1.14929	0.2421	-4.74717	2.06e-06	3.89e-05
HemK2	FBgn0031454	330.009	-1.14929	0.2421	-4.74717	2.06e-06	3.89e-05
AOX1	FBgn0267408	938.744	-1.3448	0.283318	-4.74662	2.07e-06	3.89e-05
CR15821	FBgn0035311	105.612	-1.79246	0.377826	-4.74414	2.09e-06	3.93e-05
CNT1	FBgn0033371	307.456	1.26858	0.267515	4.74209	2.12e-06	3.96e-05
Kaz1-ORFB	FBgn0063923	45.0169	-2.93285	0.619234	-4.73625	2.18e-06	4.07e-05
nord	FBgn0050418	689.267	1.72645	0.365198	4.72744	2.27e-06	4.24e-05
ftz-f1	FBgn0001078	3306.75	-0.881189	0.186764	-4.7182	2.38e-06	4.43e-05
cib	FBgn0026084	8286.99	0.80708	0.171106	4.71683	2.4e-06	4.46e-05
Nep1	FBgn0029843	595.788	1.08254	0.229819	4.71042	2.47e-06	4.59e-05
Pxt	FBgn0261987	6431.11	-1.55041	0.329156	-4.71026	2.47e-06	4.59e-05
Gapvd1	FBgn0030286	2336.83	-0.746742	0.158603	-4.70825	2.5e-06	4.62e-05
Poxm	FBgn0003129	30.05	4.55667	0.968002	4.7073	2.51e-06	4.63e-05
Nplp3	FBgn0042201	21.6901	7.94131	1.68698	4.70742	2.51e-06	4.63e-05
Chd64	FBgn0035499	5043.01	0.718475	0.152739	4.70395	2.55e-06	4.7e-05
Epac	FBgn0085421	268.343	-1.7551	0.373395	-4.70039	2.6e-06	4.77e-05
Rac2	FBgn0014011	1496.01	0.794907	0.169277	4.69589	2.65e-06	4.87e-05
Cyp313b1	FBgn0037601	65.616	2.6056	0.554992	4.69485	2.67e-06	4.88e-05
CG16956	FBgn0032523	78.0408	-3.00712	0.640692	-4.69356	2.68e-06	4.91e-05
gammaTub37C	FBgn0010097	802.102	-1.27157	0.271043	-4.6914	2.71e-06	4.95e-05
plu	FBgn0003114	220.08	-1.48966	0.317552	-4.69106	2.72e-06	4.95e-05
kmr	FBgn0085412	1585.3	0.774633	0.165186	4.68946	2.74e-06	4.98e-05
CG30116	FBgn0028496	113.683	1.75224	0.373916	4.68618	2.78e-06	5.05e-05
CG10650	FBgn0046302	46.4273	3.65435	0.779931	4.68548	2.79e-06	5.06e-05
bru2	FBgn0262475	843.8	1.20984	0.258334	4.68324	2.82e-06	5.1e-05
glec	FBgn0015229	2670.88	-0.727699	0.155628	-4.6759	2.93e-06	5.28e-05
mael	FBgn0016034	1674.19	-0.801743	0.17152	-4.67434	2.95e-06	5.31e-05
CG12075	FBgn0030065	187.715	-1.40202	0.30007	-4.67231	2.98e-06	5.36e-05
Cbs	FBgn0031148	3386.32	-0.79286	0.169776	-4.67005	3.01e-06	5.41e-05
CG44098	FBgn0264907	152.929	2.26802	0.485837	4.66828	3.04e-06	5.44e-05
CR45949	FBgn0267611	141.053	2.93533	0.628997	4.66668	3.06e-06	5.48e-05
CG6770	FBgn0032400	10494.2	-0.79745	0.170932	-4.66531	3.08e-06	5.5e-05
asp	FBgn0000140	1648.9	-0.86367	0.185338	-4.65996	3.16e-06	5.64e-05
Acox57D-p	FBgn0034628	457.788	-1.24795	0.267921	-4.65792	3.19e-06	5.69e-05
CG13252	FBgn0037016	1213.21	0.929389	0.199696	4.65402	3.26e-06	5.76e-05
CG15547	FBgn0039809	924.726	0.910447	0.195597	4.65471	3.24e-06	5.76e-05
Cyp6a19	FBgn0033979	1320.25	-1.57495	0.338374	-4.65446	3.25e-06	5.76e-05
Pkc53E	FBgn0003091	214.745	1.3833	0.297323	4.65253	3.28e-06	5.8e-05
CG7966	FBgn0038115	317.936	-1.32869	0.285664	-4.65123	3.3e-06	5.82e-05
CG5171	FBgn0031907	41.0554	2.90741	0.626412	4.64137	3.46e-06	6.08e-05
GstE13	FBgn0033381	448.357	-1.11371	0.239985	-4.64073	3.47e-06	6.08e-05
CR43636	FBgn0263627	607.864	-5.18376	1.11694	-4.64105	3.47e-06	6.08e-05
prage	FBgn0283741	1613.01	1.16938	0.251911	4.64203	3.45e-06	6.08e-05
CG30403	FBgn0050403	501.388	-1.09352	0.235678	-4.6399	3.49e-06	6.1e-05
CG11596	FBgn0023522	3069.12	-0.865103	0.186735	-4.63279	3.61e-06	6.3e-05
hdc	FBgn0010113	2148.8	-0.843744	0.182458	-4.62431	3.76e-06	6.55e-05
Ent1	FBgn0031250	946.916	1.01397	0.219425	4.62105	3.82e-06	6.65e-05
CG9135	FBgn0031769	1611.58	-1.09297	0.236598	-4.61952	3.85e-06	6.68e-05
Ldsdh1	FBgn0029994	34.0832	3.33002	0.721135	4.61775	3.88e-06	6.73e-05
Adgf-A2	FBgn0043025	96.448	2.25129	0.488108	4.61228	3.98e-06	6.9e-05
kay	FBgn0001297	2987.07	1.11531	0.241961	4.60947	4.04e-06	6.98e-05
Cortactin	FBgn0025865	1754.31	0.764292	0.165998	4.60423	4.14e-06	7.13e-05
Ca-alpha1D	FBgn0001991	74.9386	2.23275	0.484908	4.60449	4.13e-06	7.13e-05
26-29-p	FBgn0250848	12499.5	-1.02439	0.222659	-4.60073	4.21e-06	7.24e-05
CG1628	FBgn0030218	1111.08	0.926695	0.201544	4.59799	4.27e-06	7.33e-05
CG8080	FBgn0033373	1197.3	-0.796789	0.173573	-4.59052	4.42e-06	7.58e-05
bnl	FBgn0014135	51.4269	2.54244	0.554784	4.58277	4.59e-06	7.86e-05
CG5326	FBgn0038983	3138.82	1.30626	0.285301	4.57852	4.68e-06	8e-05
mirr	FBgn0014343	475.906	1.05868	0.231496	4.57321	4.8e-06	8.2e-05
CG7695	FBgn0038631	20.9528	7.89228	1.72679	4.57049	4.87e-06	8.29e-05
BicC	FBgn0000182	12323.2	-1.20261	0.263209	-4.56903	4.9e-06	8.33e-05
#N/A	FBgn0037726	57.7711	2.49995	0.547359	4.5673	4.94e-06	8.38e-05
CG45084	FBgn0266459	12321.3	-1.20242	0.263274	-4.5672	4.94e-06	8.38e-05
nbs	FBgn0261530	860.243	-0.920811	0.201657	-4.56622	4.97e-06	8.39e-05
CG9641	FBgn0031483	551.455	-0.987951	0.216363	-4.56616	4.97e-06	8.39e-05
CG6967	FBgn0034187	724.43	-1.5143	0.33172	-4.56501	4.99e-06	8.43e-05
Ugt302C1	FBgn0040259	767.564	-1.09454	0.240128	-4.55817	5.16e-06	8.69e-05
htl	FBgn0010389	312.869	1.55114	0.340346	4.55755	5.18e-06	8.7e-05
E23	FBgn0020445	1550.83	-0.885689	0.194381	-4.55645	5.2e-06	8.73e-05
Pus1	FBgn0038811	667.418	0.962331	0.211263	4.55513	5.24e-06	8.77e-05
CG15209	FBgn0030237	154.637	2.52636	0.555094	4.55124	5.33e-06	8.92e-05
CG9331	FBgn0032889	398.9	-1.11017	0.244154	-4.54701	5.44e-06	9.09e-05
png	FBgn0000826	278.293	-1.19774	0.263793	-4.54046	5.61e-06	9.35e-05
GMF	FBgn0028894	411.778	0.99996	0.220242	4.54027	5.62e-06	9.35e-05
Mkp3	FBgn0036844	1290.28	-0.929783	0.204809	-4.53976	5.63e-06	9.36e-05
rdog	FBgn0039644	8558.72	-0.944595	0.208109	-4.53895	5.65e-06	9.38e-05
CG8321	FBgn0033677	437.971	-1.05943	0.233444	-4.53827	5.67e-06	9.4e-05
CG34216	FBgn0085245	74.2763	-2.0044	0.441945	-4.5354	5.75e-06	9.51e-05
dhd	FBgn0011761	13599.4	-1.06798	0.23559	-4.5332	5.81e-06	9.6e-05
retn	FBgn0004795	1841.74	-1.27007	0.280347	-4.53037	5.89e-06	9.71e-05
Mnn1	FBgn0031885	1148.48	-0.789935	0.174462	-4.52784	5.96e-06	9.81e-05
Acox3	FBgn0031813	611.177	0.892767	0.197349	4.52381	6.07e-06	9.98e-05
EndoU	FBgn0038381	348.176	-1.08911	0.241015	-4.51885	6.22e-06	0.000102044
PGRP-LB	FBgn0037906	192.403	2.68901	0.595987	4.51186	6.43e-06	0.000105299
Tgi	FBgn0036373	1648.81	1.43926	0.319083	4.51063	6.46e-06	0.000105744
piwi	FBgn0004872	5403.68	-0.845624	0.187574	-4.50821	6.54e-06	0.000106785
Duox	FBgn0283531	2347.57	-0.954867	0.212138	-4.50116	6.76e-06	0.000110216
alphaSnap	FBgn0250791	1975.54	0.829817	0.18461	4.49499	6.96e-06	0.000113283
CG15093	FBgn0034390	3683.86	-0.891548	0.19862	-4.48871	7.17e-06	0.000116303
CG5568	FBgn0035641	386.848	-1.5994	0.356289	-4.48904	7.15e-06	0.000116303
Traf-like	FBgn0030748	209.171	1.2419	0.27679	4.48678	7.23e-06	0.00011718
CycB3	FBgn0015625	1341.41	-0.931522	0.20781	-4.48256	7.38e-06	0.000119149
CR43964	FBgn0264679	3671.82	-0.891527	0.198874	-4.48288	7.36e-06	0.000119149
lama	FBgn0016031	3046.88	0.751943	0.167861	4.47956	7.48e-06	0.000120646
mGluR	FBgn0019985	75.6346	-2.30398	0.51458	-4.47739	7.56e-06	0.000121689
CR42646	FBgn0261429	42.5276	2.74838	0.614653	4.47144	7.77e-06	0.000124926
otk2	FBgn0267728	47.1279	-3.5869	0.802921	-4.46732	7.92e-06	0.000127162
CG46456	FBgn0287586	3042.97	0.751121	0.168158	4.46675	7.94e-06	0.000127304
Act57B	FBgn0000044	4142.54	2.90433	0.650772	4.46289	8.09e-06	0.000129318
CG32302	FBgn0052302	35.7756	-7.08923	1.58855	-4.46272	8.09e-06	0.000129318
CG16974	FBgn0032479	2961.99	-0.731054	0.163927	-4.45964	8.21e-06	0.00013099
wat	FBgn0039620	54.7202	2.5313	0.568076	4.45591	8.35e-06	0.000133078
dah	FBgn0015926	274.117	-1.43396	0.321952	-4.45396	8.43e-06	0.000134088
Tsp3A	FBgn0040334	188.544	1.28601	0.289917	4.43579	9.17e-06	0.000145687
CG31999	FBgn0051999	295.015	-1.21749	0.274566	-4.43424	9.24e-06	0.000146519
G9a	FBgn0040372	3631.29	-0.860376	0.194073	-4.43327	9.28e-06	0.000146951
#N/A	FBgn0259822	285.931	-1.32431	0.298853	-4.4313	9.37e-06	0.000148073
nsr	FBgn0034740	123.614	-2.02159	0.456409	-4.42933	9.45e-06	0.000149201
msps	FBgn0027948	6973.05	-0.760159	0.171771	-4.42543	9.63e-06	0.000151694
chn	FBgn0015371	1172.55	-0.794038	0.179443	-4.42501	9.64e-06	0.000151756
CG14346	FBgn0031337	42.9167	2.90388	0.656453	4.42358	9.71e-06	0.000152532
skd	FBgn0003415	4069.45	-0.815902	0.184835	-4.41423	1.01e-05	0.000159037
hb	FBgn0001180	722.195	-1.0496	0.238001	-4.41007	1.03e-05	0.000161873
insv	FBgn0031434	194.744	-1.28269	0.290878	-4.40971	1.04e-05	0.0001619
Fur2	FBgn0004598	4331.58	-0.664556	0.150782	-4.4074	1.05e-05	0.000163387
Pax	FBgn0041789	1585.76	0.874211	0.198392	4.40649	1.05e-05	0.000163824
CG43366	FBgn0263109	37.5116	4.99059	1.13334	4.40342	1.07e-05	0.00016591
CG9297	FBgn0038181	71.0852	1.98692	0.452063	4.39522	1.11e-05	0.000172041
CG7006	FBgn0039233	1071.87	0.823527	0.187443	4.39349	1.12e-05	0.000173156
Ugt36D1	FBgn0032713	464.453	1.29043	0.293778	4.39256	1.12e-05	0.000173639
SH3PX1	FBgn0040475	1835.59	0.766402	0.174491	4.39221	1.12e-05	0.000173656
prtp	FBgn0030329	2902.51	0.835012	0.190264	4.3887	1.14e-05	0.00017622
otu	FBgn0003023	6101.85	-1.21866	0.277834	-4.38629	1.15e-05	0.000177913
Papss	FBgn0020389	1482.7	0.802778	0.183177	4.38253	1.17e-05	0.000180739
CG11791	FBgn0039266	1028.38	1.03386	0.236095	4.37901	1.19e-05	0.00018341
Cyp305a1	FBgn0036910	590.499	1.73498	0.396285	4.37812	1.2e-05	0.000183888
Cyp6t1	FBgn0031182	130.788	-1.47544	0.337144	-4.37629	1.21e-05	0.000185163
Muc11A	FBgn0052656	59.3862	-2.41863	0.55288	-4.3746	1.22e-05	0.00018633
blow	FBgn0004133	801.304	1.26953	0.290414	4.37143	1.23e-05	0.000188771
GstO1	FBgn0035907	707.877	-0.848788	0.194333	-4.36769	1.26e-05	0.00019175
Rad60	FBgn0039065	326.993	-1.20292	0.275443	-4.36721	1.26e-05	0.000191887
CG6927	FBgn0029733	916.848	-1.08865	0.249468	-4.36388	1.28e-05	0.000194543
Hexo1	FBgn0041630	661.818	-1.01212	0.231956	-4.36342	1.28e-05	0.000194672
CG13937	FBgn0035287	73.2063	1.96425	0.450771	4.35754	1.32e-05	0.000199677
Npc1a	FBgn0024320	2745.11	1.01161	0.232574	4.34964	1.36e-05	0.000206706
kermit	FBgn0010504	432.798	1.07938	0.248386	4.34558	1.39e-05	0.000210252
aay	FBgn0023129	2212.42	-0.845729	0.194995	-4.33719	1.44e-05	0.000218118
CG42837	FBgn0262026	5182.9	0.666978	0.153802	4.33659	1.45e-05	0.000218396
CG44243	FBgn0265178	5215.04	0.664658	0.153295	4.33582	1.45e-05	0.000218848
Rcc1	FBgn0002638	7174.99	-0.797147	0.183936	-4.33383	1.47e-05	0.000220515
Buffy	FBgn0040491	142.882	1.43822	0.332158	4.32993	1.49e-05	0.000224126
Cyp4e2	FBgn0014469	578.087	-0.971266	0.224363	-4.329	1.5e-05	0.000224746
l(2)k09848	FBgn0284246	1368.62	0.726871	0.167934	4.32831	1.5e-05	0.000225121
cnn	FBgn0013765	1399.3	-0.734043	0.169663	-4.32649	1.52e-05	0.000226668
lili	FBgn0027539	902.998	-0.840988	0.194436	-4.32527	1.52e-05	0.000227597
Ugt50B3	FBgn0050438	46.4419	-2.48612	0.574838	-4.3249	1.53e-05	0.000227643
SLO2	FBgn0261698	1212.54	-0.776963	0.179758	-4.32228	1.54e-05	0.000230034
CG7611	FBgn0037094	2868.16	0.723725	0.167579	4.31871	1.57e-05	0.000233452
Pka-R2	FBgn0022382	3013.79	0.817664	0.189561	4.31347	1.61e-05	0.000238711
CG17896	FBgn0023537	4614	-0.745999	0.173019	-4.31165	1.62e-05	0.000239991
CG10702	FBgn0032752	666.841	-0.910494	0.211168	-4.3117	1.62e-05	0.000239991
CR45126	FBgn0266619	1027.62	-0.804611	0.187227	-4.29752	1.73e-05	0.000255443
CG15771	FBgn0029801	2651.11	-0.673831	0.156938	-4.29362	1.76e-05	0.000259607
CG5612	FBgn0039529	428.677	1.75663	0.40923	4.29254	1.77e-05	0.000260498
l(1)G0020	FBgn0027330	3338.73	0.69491	0.162106	4.28675	1.81e-05	0.000266988
l(2)09851	FBgn0022288	2850.68	0.708652	0.165425	4.28383	1.84e-05	0.000270143
CG7737	FBgn0033584	1353.02	0.772919	0.180495	4.28222	1.85e-05	0.000271718
CG1239	FBgn0037368	262.807	-1.16213	0.271472	-4.28084	1.86e-05	0.000272705
CG5522	FBgn0034158	936.538	-0.882723	0.206206	-4.28078	1.86e-05	0.000272705
trx	FBgn0003862	2679.32	-0.681593	0.159265	-4.27962	1.87e-05	0.000273738
CG10623	FBgn0032727	2595.8	1.01342	0.236869	4.27841	1.88e-05	0.000274845
CR46483	FBgn0287614	45.413	2.42101	0.566116	4.27653	1.9e-05	0.000276785
Cyp318a1	FBgn0030369	71.0908	2.35995	0.552491	4.27146	1.94e-05	0.000282744
Arpc3A	FBgn0038369	769.457	0.894094	0.209611	4.26548	1.99e-05	0.000290016
Asator	FBgn0039908	652.791	-0.836426	0.196269	-4.26164	2.03e-05	0.000294637
emc	FBgn0000575	2040.07	0.795227	0.186629	4.26101	2.04e-05	0.000295048
CG13096	FBgn0032050	5291.95	0.678247	0.159237	4.25936	2.05e-05	0.000296446
CG5728	FBgn0039182	5140.43	0.66241	0.155529	4.25908	2.05e-05	0.000296446
squ	FBgn0267347	900.353	-0.886977	0.208259	-4.25902	2.05e-05	0.000296446
CG2556	FBgn0030396	709.844	-0.933378	0.219217	-4.25778	2.06e-05	0.000297674
CG13084	FBgn0032788	1188.13	-5.3024	1.24583	-4.25611	2.08e-05	0.000299078
CG2247	FBgn0030320	1211.41	-0.733175	0.172258	-4.25626	2.08e-05	0.000299078
beta-Spec	FBgn0250788	4809.59	0.753879	0.177319	4.25154	2.12e-05	0.00030482
Eato	FBgn0028539	1670.19	0.753006	0.177181	4.24993	2.14e-05	0.000306584
CG8188	FBgn0030863	1014.92	-1.00573	0.236759	-4.24791	2.16e-05	0.000308938
CG7194	FBgn0035868	433.702	1.11486	0.262552	4.24624	2.17e-05	0.000310817
CG5953	FBgn0032587	2160.04	-0.965575	0.227689	-4.24077	2.23e-05	0.00031805
Def	FBgn0010385	25.4436	6.70953	1.58255	4.23969	2.24e-05	0.000319136
CG12896	FBgn0033521	43.3955	-2.72421	0.642732	-4.23849	2.25e-05	0.000320404
CG9953	FBgn0035726	5603.78	-0.68839	0.162489	-4.23655	2.27e-05	0.00032275
CG10126	FBgn0038088	117.017	1.9673	0.464594	4.23446	2.29e-05	0.000325316
Eno	FBgn0000579	12440.3	-0.869499	0.205373	-4.23375	2.3e-05	0.000325896
Cyp6a23	FBgn0033978	87.0813	-2.26086	0.53452	-4.2297	2.34e-05	0.000331356
CG10433	FBgn0034638	214.145	1.93366	0.457754	4.22424	2.4e-05	0.000339033
ham	FBgn0045852	64.4679	2.17776	0.516026	4.22025	2.44e-05	0.000344613
CR46253	FBgn0267986	21.038	4.38906	1.04056	4.21798	2.46e-05	0.000347624
mino	FBgn0027579	2875.99	0.67734	0.16088	4.21021	2.55e-05	0.00035834
spin	FBgn0086676	2737.26	-0.750052	0.178138	-4.2105	2.55e-05	0.00035834
gpp	FBgn0264495	4981.28	-0.632229	0.150151	-4.21063	2.55e-05	0.00035834
l(2)41Ab	FBgn0262123	87.6581	1.81401	0.431124	4.20762	2.58e-05	0.000361964
Ankle2	FBgn0028343	2157.18	-0.817175	0.194241	-4.20701	2.59e-05	0.000362452
Ucp4C	FBgn0031757	59.478	2.1622	0.513999	4.20662	2.59e-05	0.000362592
CG5597	FBgn0034920	155.818	1.59875	0.380123	4.20587	2.6e-05	0.000363295
Pvf1	FBgn0030964	763.202	-1.12827	0.268556	-4.20125	2.65e-05	0.000370292
CG8420	FBgn0037664	145.872	-1.59824	0.380562	-4.19969	2.67e-05	0.000372354
AnxB9	FBgn0000083	4056.89	0.822983	0.196002	4.19886	2.68e-05	0.000373217
Egfr	FBgn0003731	2391.97	0.982542	0.234358	4.19249	2.76e-05	0.00038334
GC1	FBgn0260743	1876.08	-0.741856	0.177072	-4.18956	2.79e-05	0.000387482
sina	FBgn0003410	1255.92	-0.917674	0.219045	-4.18944	2.8e-05	0.000387482
Cyp6v1	FBgn0031126	1979.85	-0.813401	0.194263	-4.18712	2.83e-05	0.000390935
CG40498	FBgn0069969	23.2857	-4.41431	1.05449	-4.18618	2.84e-05	0.000392037
Ir85a	FBgn0037630	40.6167	2.52334	0.603687	4.17988	2.92e-05	0.000401489
GstE9	FBgn0063491	261.944	-1.45099	0.347126	-4.18002	2.91e-05	0.000401489
Pfk	FBgn0003071	1091.55	-1.0315	0.24678	-4.17986	2.92e-05	0.000401489
nAChRalpha6	FBgn0032151	23.9287	-4.46427	1.06863	-4.17755	2.95e-05	0.000405035
Tpi	FBgn0086355	3750.01	-0.892045	0.213576	-4.17671	2.96e-05	0.000405992
Drip	FBgn0015872	161.467	1.98496	0.475282	4.17637	2.96e-05	0.000406054
fs(1)Ya	FBgn0000927	2463.99	-0.800122	0.191709	-4.17363	3e-05	0.000410433
sosie	FBgn0039232	1598.9	-2.80762	0.674109	-4.16494	3.11e-05	0.000425826
CG3831	FBgn0034804	1346.37	-0.755201	0.181342	-4.16452	3.12e-05	0.000426032
brk	FBgn0024250	475.781	1.4418	0.346863	4.15668	3.23e-05	0.000440332
CG9896	FBgn0034808	426.25	-1.0941	0.263544	-4.1515	3.3e-05	0.000449841
CG1827	FBgn0033431	205.664	-1.42868	0.344268	-4.1499	3.33e-05	0.000452388
dl	FBgn0260632	1344.26	-0.786686	0.189643	-4.14825	3.35e-05	0.000455069
TrissinR	FBgn0085410	57.1453	2.23699	0.540024	4.1424	3.44e-05	0.000466227
CG15097	FBgn0034396	103.201	1.56126	0.377165	4.13947	3.48e-05	0.000471585
Rip11	FBgn0027335	1720.84	-0.767631	0.185608	-4.13576	3.54e-05	0.000478656
CG34207	FBgn0085236	493.127	0.978674	0.23678	4.13326	3.58e-05	0.000483254
CG31826	FBgn0051826	46.0558	2.46953	0.597817	4.1309	3.61e-05	0.000487598
Pgk	FBgn0250906	3947.87	-0.666983	0.161498	-4.12998	3.63e-05	0.000488927
CG7458	FBgn0037144	557.568	-0.871424	0.211125	-4.12752	3.67e-05	0.000493526
CG15529	FBgn0039748	180.923	-1.4323	0.347114	-4.12631	3.69e-05	0.000495487
Baldspot	FBgn0260960	2346.21	-0.652244	0.158126	-4.12484	3.71e-05	0.000498008
Oamb	FBgn0024944	169.475	-1.77258	0.430333	-4.1191	3.8e-05	0.000509922
pbl	FBgn0003041	1786.7	-0.716619	0.17403	-4.11779	3.83e-05	0.000512174
CG4554	FBgn0034734	2800.52	0.680476	0.165317	4.11618	3.85e-05	0.000515088
Fer2LCH	FBgn0015221	10400.2	1.05398	0.256373	4.11111	3.94e-05	0.000525339
bdl	FBgn0028482	404.36	-1.656	0.402819	-4.11103	3.94e-05	0.000525339
Klp3A	FBgn0011606	943.085	-0.849244	0.206607	-4.11044	3.95e-05	0.000526024
CG14997	FBgn0035515	408.046	-0.964261	0.234756	-4.10751	4e-05	0.000532055
shtd	FBgn0004391	2058.07	-0.708229	0.172581	-4.10374	4.07e-05	0.000540097
Tango1	FBgn0286898	1992.7	0.897868	0.218816	4.1033	4.07e-05	0.000540437
Idgf2	FBgn0020415	863.731	-1.49996	0.365866	-4.09975	4.14e-05	0.000548075
jp	FBgn0032129	367.865	1.21576	0.296608	4.0989	4.15e-05	0.000549394
CadN	FBgn0015609	748.404	-1.16234	0.283781	-4.09589	4.21e-05	0.00055587
wun2	FBgn0041087	882.766	-0.841585	0.205608	-4.09315	4.26e-05	0.00056176
stl	FBgn0086408	1660.81	0.974631	0.238344	4.08917	4.33e-05	0.000570746
Mer	FBgn0086384	1225.68	-0.733391	0.179396	-4.08811	4.35e-05	0.000572645
Pvf3	FBgn0085407	39.4754	3.17649	0.777292	4.08661	4.38e-05	0.000575612
wmd	FBgn0034876	2168.37	-0.726448	0.177885	-4.0838	4.43e-05	0.000581199
CR45367	FBgn0266907	596.928	1.02797	0.25172	4.08378	4.43e-05	0.000581199
crq	FBgn0015924	3186.37	0.853805	0.209147	4.08233	4.46e-05	0.000584105
Nhe3	FBgn0028703	2112.51	0.715277	0.175455	4.0767	4.57e-05	0.000597602
CG43110	FBgn0262570	1800.26	0.807378	0.19806	4.07643	4.57e-05	0.000597602
ZnT35C	FBgn0028516	2807.11	-0.762486	0.187114	-4.07498	4.6e-05	0.000600575
amd	FBgn0000075	42.5929	-4.11223	1.00986	-4.0721	4.66e-05	0.000607281
slpr	FBgn0030018	2210.98	-0.73709	0.181146	-4.06905	4.72e-05	0.000614508
CR44756	FBgn0265977	87.0069	2.38456	0.586676	4.06453	4.81e-05	0.000625746
CG5022	FBgn0032225	51.1452	-2.5298	0.622972	-4.06086	4.89e-05	0.000634865
Vinc	FBgn0004397	2644.49	0.83447	0.205728	4.05619	4.99e-05	0.000645254
Rtnl1	FBgn0053113	9849.36	0.965282	0.237948	4.0567	4.98e-05	0.000645254
Ugt317A1	FBgn0040091	1083.65	-1.06141	0.26166	-4.05646	4.98e-05	0.000645254
Orc1	FBgn0286788	976.198	-0.864045	0.213075	-4.05512	5.01e-05	0.000645772
CG46468	FBgn0287599	356.874	1.20776	0.297833	4.05517	5.01e-05	0.000645772
CG7884	FBgn0031001	31.0307	-3.29204	0.811817	-4.05516	5.01e-05	0.000645772
step	FBgn0086779	1386.15	-0.760222	0.187505	-4.05441	5.03e-05	0.000646947
P5CS	FBgn0037146	43.0027	3.18726	0.786385	4.05306	5.06e-05	0.00064894
zld	FBgn0259789	1536.3	-1.10063	0.271572	-4.05281	5.06e-05	0.00064894
ana1	FBgn0262167	420.467	-1.04102	0.256851	-4.05303	5.06e-05	0.00064894
Akap200	FBgn0027932	11923.9	0.617116	0.152391	4.04957	5.13e-05	0.000657186
CG7379	FBgn0038546	819.455	-0.775175	0.191873	-4.04004	5.34e-05	0.000683634
CG12541	FBgn0029930	73.2209	1.82029	0.450838	4.03758	5.4e-05	0.00068997
Yeti	FBgn0267398	1513.17	0.719424	0.178206	4.03703	5.41e-05	0.000690742
dlp	FBgn0041604	967.815	-0.779208	0.193067	-4.03595	5.44e-05	0.000693058
Cdk4	FBgn0016131	2145.24	-0.64242	0.159201	-4.03528	5.45e-05	0.000694191
Idgf1	FBgn0020416	23.3166	-3.56068	0.882497	-4.03477	5.47e-05	0.000694831
Rrp1	FBgn0004584	1403.32	-0.688738	0.170714	-4.03445	5.47e-05	0.000694931
alphaTub84D	FBgn0003885	5123.31	0.601352	0.149526	4.02173	5.78e-05	0.000732665
Edc3	FBgn0036735	1168.89	-0.857206	0.213276	-4.01923	5.84e-05	0.000739573
ACOX1	FBgn0027572	919.034	0.946572	0.23589	4.01276	6e-05	0.000759209
CG31324	FBgn0051324	445.733	0.94889	0.236544	4.01148	6.03e-05	0.000762403
CG8173	FBgn0030864	638.715	-0.837929	0.208961	-4.00998	6.07e-05	0.000766317
sra	FBgn0086370	969.097	-0.812487	0.202655	-4.00922	6.09e-05	0.000767856
Gp150	FBgn0013272	13099.3	0.876755	0.218708	4.0088	6.1e-05	0.00076829
CR45018	FBgn0266376	224.142	-1.32713	0.331187	-4.0072	6.14e-05	0.000772566
GstE14	FBgn0033817	114.027	1.62384	0.405509	4.00444	6.22e-05	0.000780671
mbc	FBgn0015513	3833.19	0.772633	0.193116	4.00086	6.31e-05	0.000791615
CG9426	FBgn0032485	803.082	-0.887904	0.222422	-3.99199	6.55e-05	0.000820858
asrij	FBgn0034793	889.858	-0.788008	0.197522	-3.98947	6.62e-05	0.000828589
CR44370	FBgn0265508	218.462	-1.87319	0.470194	-3.98386	6.78e-05	0.000847384
gcl	FBgn0005695	1911.9	-0.910884	0.228711	-3.98268	6.81e-05	0.000850574
Cse1	FBgn0022213	2736.58	-0.789099	0.198182	-3.98168	6.84e-05	0.000853134
mthl3	FBgn0028956	532.274	0.989149	0.248657	3.97796	6.95e-05	0.000865551
Hsp70Ba	FBgn0013277	228.233	1.94301	0.488519	3.97735	6.97e-05	0.00086673
UK114	FBgn0086691	451.906	-0.889825	0.22379	-3.97616	7e-05	0.000870037
mbl	FBgn0265487	1210.27	0.837579	0.21079	3.97353	7.08e-05	0.000878638
kek2	FBgn0015400	18.1252	5.20468	1.31034	3.97202	7.13e-05	0.000883179
CR44375	FBgn0265525	616.096	-0.786405	0.198292	-3.9659	7.31e-05	0.000905052
Ktl	FBgn0038839	111.588	1.69889	0.428621	3.96363	7.38e-05	0.000912619
RpA-70	FBgn0010173	2846.53	-0.666281	0.168176	-3.9618	7.44e-05	0.000918534
cort	FBgn0000351	475.518	-1.13633	0.287027	-3.95898	7.53e-05	0.00092833
CG1698	FBgn0033443	98.6167	-1.99439	0.504012	-3.95702	7.59e-05	0.000934849
Cln7	FBgn0035767	329.889	1.03041	0.260536	3.95496	7.65e-05	0.000941816
pcs	FBgn0033988	3888.36	-0.685801	0.173474	-3.95334	7.71e-05	0.000947112
Est-6	FBgn0000592	33.5455	2.75698	0.698883	3.94484	7.99e-05	0.000980167
CG3609	FBgn0031418	759.692	-0.782648	0.198474	-3.94333	8.04e-05	0.000985191
dmGlut	FBgn0010497	995.185	-1.06909	0.271255	-3.94127	8.1e-05	0.000992498
S	FBgn0003310	3188.52	-0.629746	0.159985	-3.93627	8.28e-05	0.0010122
sqh	FBgn0003514	3153.74	0.609319	0.154851	3.93486	8.32e-05	0.00101575
Pu	FBgn0003162	91.1387	1.6068	0.408321	3.93513	8.32e-05	0.00101575
Pak3	FBgn0044826	2569	0.625371	0.158957	3.93422	8.35e-05	0.0010173
CG15721	FBgn0030438	1574.83	-5.09048	1.2944	-3.93269	8.4e-05	0.00102258
br	FBgn0283451	2539.02	0.648452	0.164943	3.93138	8.45e-05	0.00102694
frma	FBgn0029769	17.884	4.56309	1.16132	3.92924	8.52e-05	0.00103489
CG33523	FBgn0053523	1893.54	0.650175	0.165519	3.92809	8.56e-05	0.00103865
Bsg	FBgn0261822	6005.15	0.591369	0.150626	3.92608	8.63e-05	0.00104611
EMC6	FBgn0039259	445.222	1.13899	0.29013	3.92577	8.65e-05	0.00104625
cpo	FBgn0263995	711.966	1.00927	0.257146	3.92489	8.68e-05	0.00104884
ball	FBgn0027889	1311.18	-0.685557	0.174837	-3.92111	8.81e-05	0.0010642
GstD2	FBgn0010038	533.274	3.56961	0.910521	3.9204	8.84e-05	0.0010661
Six4	FBgn0027364	1961.31	0.89682	0.228802	3.91964	8.87e-05	0.00106822
CR44289	FBgn0265316	45.8522	-2.17136	0.554586	-3.91529	9.03e-05	0.0010864
CG11563	FBgn0039868	1083.84	0.693195	0.177072	3.91476	9.05e-05	0.00108752
CG11825	FBgn0033519	193.043	-1.38471	0.354042	-3.91115	9.19e-05	0.00110261
Npc2b	FBgn0038198	35.6484	2.46108	0.629719	3.90822	9.3e-05	0.00111476
Zip88E	FBgn0038312	757.187	0.966718	0.2474	3.90751	9.33e-05	0.00111676
CR44807	FBgn0266042	601.252	1.14407	0.293055	3.90393	9.46e-05	0.00113208
out	FBgn0259834	1727.46	-0.656466	0.168182	-3.90332	9.49e-05	0.00113365
cdi	FBgn0004876	1449.37	-0.829556	0.212554	-3.9028	9.51e-05	0.00113476
feo	FBgn0030241	1296.86	-0.758234	0.194435	-3.89968	9.63e-05	0.00114818
LBR	FBgn0034657	945.245	0.706238	0.181211	3.89732	9.73e-05	0.00115809
Sytalpha	FBgn0261089	19.4784	6.31764	1.62235	3.89413	9.86e-05	0.00117205
CR43472	FBgn0263449	51.7253	2.43331	0.625221	3.89191	9.95e-05	0.00118147
betaTub97EF	FBgn0003890	974.464	0.793851	0.204215	3.88732	0.000101356	0.00120126
SmydA-9	FBgn0030102	47.176	2.47056	0.635499	3.8876	0.000101241	0.00120126
Fim	FBgn0024238	4226.73	0.634332	0.163262	3.88536	0.000102178	0.00120961
Mal-B2	FBgn0032382	465.526	-0.871348	0.224629	-3.87905	0.000104864	0.00123999
toc	FBgn0015600	2023.72	-0.703056	0.181514	-3.87328	0.00010738	0.00126829
ATP8B	FBgn0037989	266.939	1.61996	0.418536	3.87054	0.000108596	0.00128118
CG5645	FBgn0036254	915.164	0.820136	0.211935	3.86975	0.000108945	0.00128384
CR44095	FBgn0264904	356.809	1.37888	0.356391	3.869	0.000109281	0.00128633
CR45591	FBgn0267151	37.2536	3.55933	0.920252	3.86777	0.000109834	0.00129136
Swim	FBgn0034709	2835.02	0.784055	0.203021	3.86194	0.000112491	0.0013211
chk	FBgn0033095	2341.99	0.716747	0.185763	3.85841	0.000114129	0.00133729
CG45092	FBgn0266525	2341.99	0.716747	0.185763	3.85841	0.000114129	0.00133729
Pino	FBgn0016926	4340.33	0.723637	0.187592	3.85751	0.000114548	0.00134068
CG5966	FBgn0029831	215.081	-1.51584	0.393052	-3.8566	0.000114975	0.00134415
CG9822	FBgn0034623	12.0281	7.0906	1.83904	3.85559	0.00011545	0.00134818
blot	FBgn0027660	1576.47	-0.87285	0.226502	-3.85361	0.000116387	0.00135666
CG32091	FBgn0052091	1682.67	2.58101	0.669783	3.8535	0.000116439	0.00135666
Sox102F	FBgn0039938	69.766	-1.95796	0.508779	-3.84835	0.000118914	0.00138393
CG13742	FBgn0033372	428.515	0.925603	0.240674	3.84588	0.000120122	0.00139641
SKIP	FBgn0051163	1528.67	-0.802662	0.208916	-3.84204	0.000122017	0.00141685
BTBD9	FBgn0030228	766.124	-0.988611	0.257467	-3.83975	0.000123159	0.00142851
Cals	FBgn0039928	1864.99	0.659872	0.172032	3.83575	0.000125181	0.00144841
CG11555	FBgn0086856	608.804	0.832471	0.217042	3.83553	0.000125296	0.00144841
CG7378	FBgn0030976	170.896	1.22566	0.319538	3.83571	0.0001252	0.00144841
Mpcp1	FBgn0034497	42.1162	2.574	0.67132	3.83424	0.000125951	0.00145435
CG9083	FBgn0035077	115.249	-1.47917	0.38617	-3.83035	0.000127959	0.00147589
Cys	FBgn0004629	351.875	1.38848	0.363221	3.82269	0.000132005	0.00152086
CG43051	FBgn0262353	91.108	1.50336	0.393358	3.82186	0.000132449	0.00152427
CG2124	FBgn0030217	815.22	0.745079	0.195028	3.82037	0.00013325	0.00153108
stai	FBgn0266521	3052.64	-0.790329	0.206881	-3.82021	0.000133338	0.00153108
CG3071	FBgn0023527	2172.44	0.617051	0.161535	3.81992	0.000133496	0.0015312
Ndae1	FBgn0259111	261.875	1.19764	0.313662	3.81824	0.000134406	0.00153993
Hph	FBgn0264785	1358.66	-0.780458	0.204515	-3.81614	0.000135557	0.00155139
cact	FBgn0000250	2940.79	-0.613345	0.160748	-3.81557	0.000135869	0.00155324
BubR1	FBgn0263855	746.322	-0.828013	0.217195	-3.81231	0.000137676	0.00157216
CG11674	FBgn0030551	4165.99	-0.801083	0.210266	-3.80985	0.000139052	0.00158612
Jabba	FBgn0259682	7496.01	-1.22376	0.321259	-3.80928	0.000139372	0.00158801
CR45366	FBgn0266906	301.386	0.954184	0.250519	3.80882	0.000139629	0.00158919
CR44003	FBgn0264745	130.92	-1.43183	0.376145	-3.8066	0.000140891	0.00160179
Picot	FBgn0024315	1532.28	0.694752	0.182666	3.80341	0.000142718	0.00162077
CG10413	FBgn0032689	1638.03	0.719263	0.189144	3.80273	0.000143111	0.00162345
CG8854	FBgn0033702	51.9248	2.07316	0.545442	3.80089	0.000144179	0.00163197
ADD1	FBgn0026573	1114.12	-0.780878	0.205434	-3.80111	0.000144051	0.00163197
Ugt49C1	FBgn0034605	20.6712	3.48968	0.918611	3.79887	0.00014536	0.00164354
AdamTS-A	FBgn0286071	1741.49	0.991103	0.260986	3.79754	0.000146142	0.00165057
CG10512	FBgn0037057	253.506	-1.24174	0.327332	-3.79351	0.000148533	0.00167574
jumu	FBgn0015396	1557.2	-0.741134	0.195385	-3.79319	0.000148724	0.00167607
Den1	FBgn0033716	695.018	-0.739292	0.194953	-3.79216	0.000149343	0.00168121
puml	FBgn0033226	927.387	0.904561	0.23873	3.78905	0.000151225	0.00170054
CG13085	FBgn0032780	124.311	1.44998	0.382772	3.78809	0.000151808	0.00170523
CR44124	FBgn0264955	168.712	-1.16706	0.308376	-3.78453	0.000153997	0.00172795
CG8199	FBgn0037709	873.927	0.751121	0.198667	3.78081	0.000156322	0.00175213
Dhc36C	FBgn0013810	441.49	-0.87327	0.231166	-3.77768	0.000158299	0.00177236
Fum1	FBgn0286222	5421.43	-0.615303	0.162977	-3.7754	0.000159752	0.0017867
CG6044	FBgn0034725	72.669	-2.30122	0.609787	-3.7738	0.000160777	0.00179621
CG31676	FBgn0051676	22.4226	3.25731	0.863253	3.77329	0.000161106	0.00179794
Arc1	FBgn0033926	1084.74	-0.811412	0.21507	-3.77277	0.000161444	0.00179977
Ubi-p5E	FBgn0086558	3722.81	-0.608544	0.161348	-3.77162	0.00016219	0.00180613
GstD9	FBgn0038020	315.349	-1.14964	0.305343	-3.76508	0.000166494	0.00185207
CR18275	FBgn0029523	435.059	-0.830493	0.220682	-3.7633	0.000167685	0.0018616
snz	FBgn0029976	1607.6	-0.693372	0.184248	-3.76326	0.000167712	0.0018616
Vps60	FBgn0036740	1021.44	0.679659	0.180854	3.75806	0.000171237	0.00189868
dpn	FBgn0010109	39.6995	-2.72766	0.726035	-3.75693	0.000172012	0.00190523
Zpr1	FBgn0030096	1053.98	0.660695	0.176192	3.74985	0.000176943	0.00195776
CG3679	FBgn0027521	954.192	-0.853385	0.2276	-3.7495	0.000177188	0.00195837
CG11123	FBgn0033169	1206.15	0.690041	0.184095	3.74829	0.000178047	0.00196576
CR45660	FBgn0267220	16.7775	4.4993	1.20095	3.74647	0.000179344	0.00197796
Sply	FBgn0010591	1631.75	0.667681	0.178377	3.74308	0.000181778	0.00200266
wb	FBgn0261563	668.341	1.16667	0.312026	3.73902	0.00018474	0.00203312
Sod1	FBgn0003462	3973.46	-0.577982	0.154703	-3.73608	0.000186912	0.00205483
CG6126	FBgn0038407	660.158	-0.791764	0.212018	-3.73441	0.000188154	0.0020641
NHP2	FBgn0029148	3370.45	0.640666	0.171555	3.73446	0.000188118	0.0020641
Cpsf5	FBgn0035987	3836.09	-0.658544	0.176489	-3.73137	0.000190443	0.00208699
Tsp47F	FBgn0033629	20.4066	-6.26987	1.68142	-3.72891	0.000192313	0.00210525
CG4020	FBgn0029821	143.67	-1.33124	0.357346	-3.72535	0.000195047	0.00213291
GstD1	FBgn0001149	5805.16	-0.627929	0.168877	-3.71826	0.000200601	0.00219133
WDR79	FBgn0031782	770.974	-0.728606	0.196	-3.71737	0.000201305	0.0021967
CG17786	FBgn0039167	195.294	-1.11444	0.299955	-3.71537	0.000202907	0.00221184
AdoR	FBgn0039747	49.6728	2.04259	0.549924	3.71432	0.000203752	0.00221871
Pcd	FBgn0024841	648.275	-0.774345	0.208506	-3.71378	0.000204187	0.0022211
CG10939	FBgn0010620	1576.16	-0.652525	0.17579	-3.71196	0.000205664	0.00223481
CG14005	FBgn0031739	384.116	-0.966292	0.260351	-3.71149	0.00020604	0.00223654
Ssdp	FBgn0011481	4243.09	-0.720234	0.194219	-3.70836	0.000208607	0.00226001
luna	FBgn0040765	296.29	1.23109	0.331981	3.70832	0.00020864	0.00226001
Ote	FBgn0266420	1069.29	-0.683329	0.184328	-3.70714	0.000209611	0.00226815
rod	FBgn0003268	879.882	-0.755475	0.203815	-3.70667	0.000210003	0.00227001
Arpc1	FBgn0001961	1977.48	0.627793	0.16944	3.70509	0.000211314	0.0022818
Rcd2	FBgn0037012	804.738	1.11283	0.300503	3.70323	0.000212875	0.00229222
Nepl21	FBgn0027578	43.7013	2.43363	0.657179	3.70314	0.000212946	0.00229222
CR43973	FBgn0264704	130.435	-1.32883	0.358829	-3.70324	0.000212864	0.00229222
CG32473	FBgn0052473	6854.42	-0.639867	0.172833	-3.70223	0.000213713	0.00229808
CG12065	FBgn0030052	1273.8	1.11638	0.301656	3.70085	0.000214881	0.00230824
slv	FBgn0025469	681.48	-0.806584	0.218023	-3.69954	0.000215989	0.00231773
qsm	FBgn0028622	447.039	0.880899	0.238189	3.69832	0.000217035	0.00232653
LanB2	FBgn0267348	5066.78	0.777423	0.210329	3.69622	0.000218836	0.0023434
CG5399	FBgn0038353	127.143	2.08642	0.564717	3.69463	0.000220207	0.00235564
Alp12	FBgn0032779	202.584	1.36087	0.368918	3.68883	0.00022529	0.00240752
plum	FBgn0039431	1838.28	-1.06391	0.288715	-3.68497	0.000228726	0.00244172
CG7369	FBgn0037188	856.245	-0.708303	0.192327	-3.6828	0.000230684	0.00245803
Cyp6a9	FBgn0013771	254.609	-1.17694	0.319581	-3.68275	0.000230731	0.00245803
#N/A	FBgn0267727	10090.6	-0.915722	0.248885	-3.6793	0.000233879	0.002489
CG7115	FBgn0027515	932.507	-0.894788	0.243229	-3.67879	0.000234344	0.00249034
CG4593	FBgn0029929	1615.38	0.66939	0.181967	3.67863	0.000234487	0.00249034
UGP	FBgn0035978	1686.34	-0.760805	0.206835	-3.67831	0.000234783	0.00249091
veil	FBgn0034225	1601.36	0.806343	0.219355	3.67598	0.000236937	0.00251119
RhoL	FBgn0014380	282.942	1.87714	0.511159	3.67232	0.000240359	0.00254398
Fer1HCH	FBgn0015222	11099.3	0.932166	0.253848	3.67214	0.000240523	0.00254398
CG4829	FBgn0030796	64.4293	1.68967	0.460285	3.67092	0.000241682	0.00255361
CG2841	FBgn0003159	1305.41	-0.745452	0.203141	-3.66963	0.000242902	0.00256324
CG46385	FBgn0286778	11682.8	-0.688578	0.187652	-3.66943	0.00024309	0.00256324
CR43875	FBgn0264467	806.272	0.791154	0.215692	3.66798	0.000244471	0.00257517
Atg9	FBgn0034110	658.426	0.84032	0.229155	3.66703	0.000245382	0.00258214
Nopp140	FBgn0037137	11732.4	0.654774	0.178649	3.66515	0.000247194	0.00259855
CR45528	FBgn0267084	650.162	-0.743016	0.202824	-3.66335	0.000248935	0.0026142
Obp57a	FBgn0043535	10.1065	6.84037	1.86799	3.66188	0.000250372	0.0026252
CG17646	FBgn0264494	344.072	0.883022	0.241147	3.66176	0.000250492	0.0026252
Rchy1	FBgn0031816	103.506	-1.81678	0.49622	-3.66124	0.000250999	0.00262785
Mlc-c	FBgn0004687	3896.68	0.554389	0.151686	3.65485	0.000257334	0.00269145
CG32032	FBgn0043806	12.6432	7.1636	1.96034	3.65426	0.00025792	0.00269485
Mink	FBgn0039250	426.869	-0.806731	0.220863	-3.65263	0.000259572	0.00270937
CG2145	FBgn0030251	29.6315	3.15098	0.862795	3.65206	0.000260146	0.00271261
CG9246	FBgn0032925	3190.53	0.566798	0.155213	3.65175	0.000260455	0.0027131
Exn	FBgn0261547	1301.44	0.671828	0.184218	3.64692	0.000265406	0.00276188
Tsp96F	FBgn0027865	356.747	-0.966087	0.26526	-3.64204	0.000270484	0.00281189
exu	FBgn0000615	5575.89	-1.19892	0.329398	-3.63974	0.000272909	0.00283424
Tsp42Eg	FBgn0033128	129.029	1.59575	0.438853	3.63619	0.000276697	0.0028707
CG13373	FBgn0029522	367.828	-0.8308	0.228704	-3.63264	0.00028054	0.00290764
CG1927	FBgn0027547	1132.45	-0.692995	0.190809	-3.63187	0.000281377	0.00291339
GILT3	FBgn0039098	190.839	-1.06695	0.293804	-3.63152	0.000281762	0.00291446
sbb	FBgn0285917	4160.83	-0.601156	0.165555	-3.63115	0.000282159	0.00291565
homer	FBgn0025777	1103.94	-0.763612	0.210345	-3.63028	0.000283114	0.00292258
Dbp80	FBgn0024804	1343.6	-0.668086	0.184059	-3.62973	0.000283714	0.00292585
CG12299	FBgn0032295	857.763	-0.679438	0.187248	-3.62854	0.000285026	0.00293645
CR44363	FBgn0265470	37.9527	2.36981	0.653294	3.62748	0.000286206	0.00294566
CG11498	FBgn0039749	101.597	-1.44273	0.398201	-3.62313	0.000291063	0.00299268
CG13344	FBgn0033884	581.834	-1.05925	0.292394	-3.62266	0.000291586	0.00299507
su(w[a])	FBgn0003638	3905.79	-0.619491	0.171031	-3.6221	0.00029222	0.00299562
l(2)k09022	FBgn0086451	4656.82	0.5382	0.148579	3.62231	0.000291983	0.00299562
cav	FBgn0026257	585.047	-0.857406	0.236994	-3.61784	0.000297074	0.00304236
CG32085	FBgn0052085	19.1318	3.36709	0.93083	3.6173	0.000297696	0.00304571
BtbVII	FBgn0263108	3133.99	-0.691568	0.191229	-3.61644	0.000298679	0.00305274
CG3700	FBgn0034796	531.887	-0.833445	0.230589	-3.61442	0.000301022	0.00307364
CG44325	FBgn0265413	357.251	1.11158	0.30762	3.61347	0.000302129	0.00308189
CG10226	FBgn0035695	40.5812	2.12685	0.589541	3.60763	0.000309003	0.0031489
bru3	FBgn0264001	77.0545	1.64053	0.455247	3.6036	0.000313844	0.00319508
CG6785	FBgn0032399	151.025	-1.52341	0.423009	-3.60137	0.00031655	0.00321945
sas	FBgn0002306	182.031	1.51982	0.422226	3.59954	0.000318782	0.00323609
Chrac-14	FBgn0043002	312.81	-0.88869	0.246892	-3.59951	0.000318812	0.00323609
Mvl	FBgn0011672	1854.84	0.615292	0.171175	3.59453	0.000324978	0.00329543
CR34066	FBgn0013710	116.308	1.26665	0.35257	3.59262	0.000327368	0.00331641
stumps	FBgn0020299	80.7169	1.54851	0.431146	3.59161	0.000328645	0.00332608
stw	FBgn0286203	275.099	-0.981441	0.273335	-3.59062	0.000329893	0.00333544
CG1648	FBgn0033446	370.441	1.04913	0.292349	3.58863	0.000332415	0.00335766
kat80	FBgn0040207	1695.29	-0.653438	0.182132	-3.58771	0.0003336	0.00336633
CG9416	FBgn0034438	485.749	1.1029	0.307469	3.58703	0.000334469	0.0033718
CR43573	FBgn0263458	86.4743	1.44109	0.401851	3.58614	0.000335614	0.00338004
ebd2	FBgn0037076	301.133	-0.934838	0.260701	-3.58587	0.000335959	0.00338022
CG31674	FBgn0051674	92.9291	-1.77465	0.495183	-3.58384	0.000338586	0.00340333
Nedd4	FBgn0259174	2569.95	-0.580568	0.162125	-3.58099	0.000342292	0.00343724
CG31075	FBgn0051075	487.191	-0.804973	0.224817	-3.58058	0.000342835	0.00343935
HUWE1	FBgn0030674	8148.15	0.59195	0.165364	3.57968	0.000344021	0.00344789
rad50	FBgn0034728	1048.36	-0.652054	0.182195	-3.57889	0.000345063	0.00345498
disco-r	FBgn0285879	116.297	1.41935	0.396814	3.57687	0.000347728	0.00347829
SMC2	FBgn0027783	725.117	-0.814222	0.227955	-3.57185	0.000354468	0.00354227
spo	FBgn0003486	831.853	1.29942	0.364106	3.56881	0.000358607	0.00358018
Porin2	FBgn0069354	71.1302	-1.62401	0.455497	-3.56535	0.000363366	0.00362418
Pdfr	FBgn0260753	57.5572	1.72646	0.484289	3.56495	0.00036393	0.00362631
CG8641	FBgn0035733	20.4347	-3.59157	1.00817	-3.56247	0.000367386	0.00365721
CG4911	FBgn0035959	2154.69	-0.762346	0.214063	-3.56132	0.000368993	0.00366966
nvd	FBgn0287185	248.256	1.17913	0.331116	3.56107	0.000369349	0.00366968
LpR2	FBgn0051092	5019.27	-0.634542	0.178262	-3.5596	0.000371424	0.00368674
CG18234	FBgn0265268	63.8146	-1.75297	0.492541	-3.55904	0.000372218	0.00369107
Tep4	FBgn0041180	1359.89	0.784656	0.220562	3.55753	0.00037436	0.00370875
chic	FBgn0000308	11913.6	0.555713	0.156248	3.55661	0.000375671	0.00371817
CG14309	FBgn0038611	1223.6	-7.22567	2.03268	-3.55474	0.000378347	0.00374055
PyK	FBgn0267385	6711.31	-0.705882	0.198587	-3.55453	0.000378656	0.00374055
Syp	FBgn0038826	1648.47	0.71928	0.202494	3.55211	0.000382153	0.00377147
pim	FBgn0003087	154.278	-1.38102	0.389273	-3.5477	0.000388611	0.00383155
stg	FBgn0003525	2641.37	-0.697083	0.196572	-3.5462	0.000390831	0.00384976
RabX1	FBgn0015372	666.588	0.711842	0.200808	3.54489	0.000392782	0.0038616
koi	FBgn0265003	2128.28	-0.587945	0.165852	-3.545	0.000392607	0.0038616
uri	FBgn0035025	762.662	-0.682194	0.192572	-3.54255	0.000396278	0.00389227
NKCC	FBgn0051547	79.2343	2.06967	0.584354	3.54181	0.000397392	0.00389951
Grip128	FBgn0026433	837.813	-0.662669	0.187159	-3.54067	0.000399109	0.00391263
CG43088	FBgn0262534	21.7118	3.15007	0.889884	3.53986	0.000400338	0.00392096
CG17834	FBgn0028394	762.515	0.729033	0.20606	3.53797	0.000403222	0.00393799
CG32264	FBgn0052264	2146.97	-0.581041	0.164222	-3.53814	0.000402961	0.00393799
Hsp67Ba	FBgn0001227	523.042	1.07528	0.303906	3.53821	0.000402846	0.00393799
CG6201	FBgn0032343	261.448	-0.909839	0.257186	-3.53767	0.000403677	0.00393871
CG17746	FBgn0035425	1464.19	-0.620681	0.175553	-3.53558	0.000406879	0.0039662
Mdr49	FBgn0004512	101.837	1.59287	0.450695	3.53426	0.000408922	0.00398236
CR45013	FBgn0266365	13.7591	4.79371	1.35665	3.53349	0.000410114	0.0039902
CG9123	FBgn0030629	655.173	0.846987	0.239922	3.53026	0.000415154	0.00403544
CASK	FBgn0013759	1703.76	-0.583556	0.165366	-3.52888	0.00041732	0.00405267
Ten-a	FBgn0267001	700.081	-0.676457	0.19187	-3.52559	0.000422534	0.00409945
Su(var)205	FBgn0003607	2779.11	-0.556639	0.157989	-3.52327	0.00042625	0.00413162
CG31955	FBgn0051955	54.6121	1.79149	0.508671	3.52191	0.000428446	0.00414901
l(2)01289	FBgn0010482	246.602	1.17162	0.333013	3.51825	0.00043441	0.00420283
Toll-7	FBgn0034476	61.7349	-2.08964	0.594067	-3.51751	0.000435608	0.00421047
CG16798	FBgn0032856	18.0352	-4.46325	1.26949	-3.51579	0.00043844	0.00423388
tzn	FBgn0037024	2014.92	-0.635139	0.180733	-3.51424	0.000441013	0.00425474
Zw10	FBgn0004643	1213.83	-0.699407	0.199424	-3.50714	0.000452959	0.00436591
wus	FBgn0030805	354.134	-1.03924	0.296569	-3.5042	0.000457989	0.00441028
#N/A	FBgn0265434	11839.6	0.586353	0.167489	3.50084	0.0004638	0.00446207
CG13375	FBgn0040370	95.188	1.35816	0.388575	3.49523	0.000473654	0.00455258
Grip84	FBgn0026430	3232.1	-0.536777	0.153585	-3.49498	0.00047409	0.00455258
Rbm13	FBgn0030067	2187.31	0.575846	0.16487	3.49272	0.000478124	0.00458706
Slbp	FBgn0041186	862.493	-0.687502	0.197114	-3.48784	0.000486931	0.00465899
Tsp42Ec	FBgn0033124	20.0079	-3.83711	1.10015	-3.48782	0.000486976	0.00465899
CG44005	FBgn0264747	506.869	-0.887662	0.254496	-3.48793	0.00048678	0.00465899
Spn77Ba	FBgn0262057	43.6293	2.28861	0.656227	3.48752	0.00048752	0.00465988
Fas1	FBgn0285925	5394.1	0.565152	0.162162	3.48512	0.000491919	0.00469758
Top2	FBgn0284220	8657.96	-0.594488	0.170684	-3.48298	0.000495868	0.00473091
spel1	FBgn0015546	830.893	-0.684286	0.196591	-3.48075	0.000500003	0.00476156
rudhira	FBgn0266019	4221.05	0.525472	0.150959	3.4809	0.000499731	0.00476156
nclb	FBgn0263510	2577.39	0.625962	0.18009	3.47582	0.00050929	0.00484553
IntS12	FBgn0039459	647.494	0.697093	0.200589	3.47524	0.000510406	0.00485167
CG3815	FBgn0029861	997.361	-0.624321	0.17974	-3.47347	0.000513766	0.00487912
Polr1C	FBgn0031657	884.425	0.637377	0.18359	3.47174	0.0005171	0.00490176
CadN2	FBgn0262018	14.2577	4.21789	1.21488	3.47186	0.00051686	0.00490176
cana	FBgn0040233	2303.77	-0.931081	0.268273	-3.47065	0.000519197	0.00491713
CG6357	FBgn0033875	495.641	1.10954	0.320021	3.46709	0.000526129	0.00497822
CG10098	FBgn0037472	655.732	0.684257	0.19767	3.46162	0.000536942	0.00507123
CG11882	FBgn0039642	292.103	0.945075	0.273004	3.46176	0.000536655	0.00507123
CG7778	FBgn0032025	67.4937	1.79593	0.51894	3.46076	0.000538646	0.00508267
CR44042	FBgn0264834	45.6047	1.98463	0.574577	3.45408	0.000552179	0.00520561
Gasp	FBgn0026077	59.2762	1.74063	0.504221	3.45213	0.000556181	0.00523762
vir-1	FBgn0043841	516.281	1.1762	0.340736	3.45193	0.000556589	0.00523762
CG31661	FBgn0051661	254.757	-4.60301	1.33384	-3.45095	0.000558621	0.00525195
CG6724	FBgn0032298	1883.63	0.557372	0.161546	3.45025	0.000560075	0.00525604
CG3594	FBgn0035063	729.786	0.682206	0.197716	3.45044	0.000559683	0.00525604
r-l	FBgn0003257	5836.9	0.729135	0.211365	3.44964	0.00056133	0.00526305
scf	FBgn0025682	2712.21	0.622247	0.180398	3.4493	0.000562048	0.00526499
CR43833	FBgn0264381	315.678	-0.888558	0.257797	-3.44673	0.000567415	0.00531045
COX7A	FBgn0040529	4058.58	-0.521653	0.151381	-3.44597	0.000569013	0.00531577
CG18622	FBgn0038460	243.857	1.12854	0.327487	3.44605	0.000568844	0.00531577
Acbp6	FBgn0035743	9.85366	-6.68115	1.94087	-3.44234	0.000576698	0.00538269
Psc	FBgn0005624	799.584	-0.825742	0.239908	-3.44191	0.000577616	0.00538639
Prx2540-1	FBgn0033520	56.2406	-1.97006	0.572467	-3.44135	0.000578829	0.00539283
RnpS1	FBgn0037707	1439.03	0.586604	0.170565	3.43919	0.000583459	0.00543106
CG7692	FBgn0036714	762.017	0.707296	0.205775	3.43723	0.000587686	0.00546548
CG14187	FBgn0036938	36.1401	-4.02983	1.17324	-3.43479	0.00059302	0.00551012
mys	FBgn0004657	3872.5	0.740031	0.21551	3.43386	0.000595054	0.00552405
CG42394	FBgn0259740	103.089	1.73183	0.504562	3.43234	0.000598389	0.00555002
CG14803	FBgn0023513	847.024	-0.653017	0.19029	-3.4317	0.000599818	0.00555383
CTPsyn	FBgn0266452	3880.9	0.527166	0.153618	3.43167	0.000599876	0.00555383
BicD	FBgn0000183	3722.76	-0.559154	0.163165	-3.42693	0.000610451	0.00564667
CG8046	FBgn0033388	23.6616	2.98463	0.871005	3.42666	0.000611064	0.00564728
Cda5	FBgn0051973	761.374	3.14655	0.918872	3.42436	0.000616243	0.00569006
CG32181	FBgn0052181	30.6367	2.42649	0.708846	3.42315	0.000618994	0.00571034
Lime	FBgn0033458	3105.01	-0.62713	0.183231	-3.42261	0.000620225	0.00571659
CR32886	FBgn0045800	2104.21	0.886761	0.259193	3.42124	0.000623357	0.00573522
Taf3	FBgn0026262	2961.9	-0.618325	0.180722	-3.42141	0.000622978	0.00573522
Trpgamma	FBgn0032593	144.207	1.15495	0.337673	3.42031	0.000625495	0.00573955
gnu	FBgn0001120	1751	-0.662464	0.193677	-3.42046	0.000625151	0.00573955
Klp67A	FBgn0004379	464.092	-0.866253	0.253235	-3.42074	0.000624505	0.00573955
Surf4	FBgn0019925	2486.06	0.899857	0.263114	3.42003	0.000626137	0.00574033
E(var)3-9	FBgn0260243	809.029	-0.738961	0.216244	-3.41725	0.000632577	0.00579422
e(r)	FBgn0011586	1263.54	-0.645897	0.189099	-3.41565	0.000636297	0.00582313
CG12560	FBgn0031974	316.648	-0.890169	0.260799	-3.41323	0.000641966	0.00586981
side	FBgn0016061	22.5777	3.36172	0.985187	3.41226	0.000644265	0.00588562
Alms1a	FBgn0025388	361.583	-0.838375	0.245823	-3.41049	0.000648467	0.00591877
Eaat1	FBgn0026439	33.5641	-2.91805	0.855679	-3.41022	0.000649112	0.00591942
Snx21	FBgn0031457	612.289	0.724566	0.212575	3.40852	0.000653164	0.00595112
CG30089	FBgn0050089	894.781	0.987973	0.289973	3.40712	0.000656525	0.00597646
AhcyL2	FBgn0015011	47.1271	2.02295	0.594234	3.4043	0.000663341	0.00603318
CG8031	FBgn0038110	681.527	0.805053	0.236535	3.40353	0.000665221	0.00604496
CG32645	FBgn0052645	103.651	-1.31735	0.387087	-3.40325	0.0006659	0.00604581
CG6928	FBgn0036240	508.08	-0.774759	0.227797	-3.40109	0.000671169	0.00608829
CG14646	FBgn0037241	478.698	0.785003	0.231024	3.39793	0.000678979	0.00614833
CG17129	FBgn0035151	244.625	-0.941052	0.276941	-3.39803	0.000678733	0.00614833
me31B	FBgn0004419	20737.9	-0.913917	0.269046	-3.39688	0.000681601	0.00615587
CG5447	FBgn0039427	513.774	-0.755726	0.222473	-3.39693	0.000681459	0.00615587
ReepB	FBgn0033906	2903.5	0.643228	0.189347	3.39709	0.000681073	0.00615587
wapl	FBgn0004655	2355.46	-0.549137	0.161688	-3.39627	0.000683099	0.00616402
Acyp2	FBgn0038363	336.768	-0.829446	0.244286	-3.39539	0.000685312	0.00617858
CG12811	FBgn0037779	563.186	-0.703482	0.207206	-3.39508	0.000686086	0.00618016
alpha-Est10	FBgn0015569	229.448	0.990169	0.291863	3.39258	0.000692366	0.0062313
c12.2	FBgn0040234	919.262	0.658954	0.194411	3.38949	0.000700217	0.00629647
CR44707	FBgn0265918	19.5615	-3.81028	1.12445	-3.38858	0.000702566	0.00631209
CG15930	FBgn0029754	73.9377	1.9575	0.577873	3.38742	0.000705541	0.00631323
CG31300	FBgn0051300	13.2062	5.77157	1.70396	3.38716	0.000706213	0.00631323
yip2	FBgn0040064	1846.8	-0.68702	0.202819	-3.38735	0.00070572	0.00631323
Br140	FBgn0033155	1672.46	-0.625396	0.184641	-3.3871	0.000706363	0.00631323
CR33659	FBgn0065097	78.0645	1.72184	0.508188	3.38819	0.000703553	0.00631323
CR44357	FBgn0265457	53.5968	-1.75734	0.518763	-3.38755	0.000705196	0.00631323
Dlg5	FBgn0032363	3082.5	-0.521238	0.153913	-3.38657	0.000707713	0.00631983
CG7519	FBgn0037087	1052.27	0.614921	0.181667	3.38487	0.000712107	0.00635357
CBP	FBgn0026144	1574.3	-0.72875	0.215352	-3.38399	0.000714414	0.00636865
CG31313	FBgn0051313	22.917	3.07709	0.910225	3.38059	0.000723315	0.00643863
Debcl	FBgn0029131	1238.96	-0.680554	0.201317	-3.38051	0.000723511	0.00643863
CG15111	FBgn0034419	943.557	0.60524	0.179165	3.37811	0.000729847	0.00648942
mof	FBgn0014340	485.991	-0.713236	0.211358	-3.37454	0.000739403	0.00656873
Galphas	FBgn0001123	486.767	0.748848	0.222068	3.37216	0.000745819	0.00661434
Tpc2	FBgn0035078	196.44	-1.19069	0.35307	-3.37238	0.000745221	0.00661434
Cyp4d8	FBgn0015033	58.9734	2.4825	0.73629	3.37163	0.000747254	0.00662137
Zaf1	FBgn0037921	489.855	-0.809206	0.240115	-3.37007	0.000751479	0.0066531
sofe	FBgn0030242	262.956	-1.15753	0.34374	-3.36747	0.0007586	0.00671039
CG10195	FBgn0032787	363.762	0.91835	0.272794	3.36646	0.000761393	0.00672934
#N/A	FBgn0259979	2172.08	-0.760918	0.226372	-3.36136	0.000775592	0.00684896
LysX	FBgn0004431	81.8807	6.84709	2.03853	3.35884	0.000782694	0.00690577
Ncoa6	FBgn0031698	2674.96	-0.544818	0.162241	-3.35809	0.000784831	0.00691321
Non3	FBgn0038585	1790.63	0.595437	0.177315	3.35807	0.000784877	0.00691321
Hsc70-5	FBgn0001220	14114.6	0.494012	0.147326	3.35318	0.000798885	0.00703059
CG8939	FBgn0030720	4619.49	0.58516	0.174575	3.35191	0.000802559	0.00705691
CG30389	FBgn0050389	2032.11	-0.545284	0.162865	-3.34807	0.000813756	0.00714928
CG32767	FBgn0052767	2991.05	-0.610525	0.182468	-3.34593	0.000820082	0.00719262
CG10185	FBgn0038397	163.166	-1.05502	0.315294	-3.34615	0.000819426	0.00719262
Hem	FBgn0011771	1168.22	0.579422	0.173272	3.34401	0.000825776	0.00723165
nuf	FBgn0013718	2235.63	-0.539414	0.16131	-3.34395	0.000825933	0.00723165
Fs	FBgn0259878	670.341	-1.37474	0.411555	-3.34037	0.000836677	0.0073195
CG34288	FBgn0085317	14.4223	4.27268	1.27935	3.33972	0.00083864	0.00732964
CR44275	FBgn0265302	32.0964	-2.64189	0.7911	-3.33951	0.000839256	0.00732964
Unc-76	FBgn0040395	734.793	-0.631032	0.189054	-3.33784	0.000844313	0.00736136
GstT3	FBgn0031117	730.536	-0.770967	0.230963	-3.33806	0.00084367	0.00736136
CG14671	FBgn0037340	229.777	0.924354	0.276976	3.33731	0.000845939	0.00736914
Echs1	FBgn0033879	4582.33	-0.502913	0.150704	-3.33708	0.000846634	0.00736914
Cyp6a14	FBgn0033302	15.8479	-4.26381	1.27935	-3.33278	0.00085982	0.00747594
CG32182	FBgn0052182	30.3366	2.63955	0.792037	3.33261	0.000860353	0.00747594
CCHa1-R	FBgn0050106	12.9765	5.71748	1.71762	3.32873	0.000872435	0.00757456
CG5758	FBgn0032666	677.29	1.07442	0.323042	3.32595	0.000881192	0.00764415
wtrw	FBgn0260005	130.301	-1.26269	0.379749	-3.32507	0.00088395	0.00766164
eIF2D	FBgn0041588	922.417	-0.645001	0.194005	-3.32466	0.000885276	0.0076667
CG8112	FBgn0037612	968.85	0.654117	0.196926	3.32164	0.000894893	0.00774349
CG31729	FBgn0051729	2581.72	0.575394	0.173258	3.32103	0.000896865	0.00775405
fdl	FBgn0045063	730.932	0.635247	0.191318	3.32038	0.000898947	0.00776555
CG43191	FBgn0262820	133.691	-1.09335	0.329415	-3.31907	0.000903175	0.00779555
CR42805	FBgn0261974	42.1958	2.08734	0.629066	3.31816	0.00090611	0.00781435
CG32772	FBgn0052772	1036.36	-0.59149	0.178308	-3.31723	0.000909135	0.00783389
CR43425	FBgn0263344	88.6427	-1.35201	0.407624	-3.31679	0.000910568	0.0078397
#N/A	FBgn0050456	492.664	1.0463	0.315491	3.31644	0.000911738	0.00784322
ncd	FBgn0002924	798.924	-0.686287	0.207067	-3.31432	0.000918664	0.00789623
CG11714	FBgn0036170	214.956	-1.43673	0.433711	-3.31264	0.000924208	0.00791751
Fuca	FBgn0285958	214.956	-1.43673	0.433711	-3.31264	0.000924208	0.00791751
CG8326	FBgn0030851	656.974	0.639459	0.193024	3.31285	0.000923521	0.00791751
smg	FBgn0016070	9343.82	-0.784732	0.236851	-3.31319	0.000922378	0.00791751
mre11	FBgn0020270	610.504	-0.675671	0.204037	-3.31151	0.000927934	0.00794284
CG4250	FBgn0034761	1303.45	0.636144	0.192193	3.30993	0.000933198	0.00798128
M6	FBgn0037092	360.466	0.835417	0.252987	3.30221	0.000959259	0.00819708
Dhit	FBgn0028743	884.384	-0.642584	0.194605	-3.30199	0.000960019	0.00819708
CR44069	FBgn0264878	106.571	1.98055	0.599854	3.30171	0.000960958	0.00819832
CG13907	FBgn0035173	3758.53	0.660607	0.200113	3.30117	0.000962814	0.00820737
GckIII	FBgn0266465	774.903	0.659195	0.200051	3.29514	0.000983741	0.00837885
CG33090	FBgn0028916	642.808	-0.757156	0.22981	-3.2947	0.000985257	0.00838484
Obp56d	FBgn0034470	21.2395	5.43591	1.65051	3.29346	0.000989615	0.00841499
CAH5	FBgn0040629	8.27704	6.55242	1.99102	3.29099	0.000998371	0.00848245
bor	FBgn0287225	3463.98	0.517587	0.157418	3.28799	0.00100906	0.00856618
Sec71	FBgn0028538	1421.13	0.68519	0.208441	3.28722	0.00101182	0.00858109
cora	FBgn0010434	2704.97	0.803184	0.244349	3.28704	0.00101247	0.00858109
CG17134	FBgn0032304	8.18875	-6.41508	1.95378	-3.28342	0.00102555	0.0086848
Fpps	FBgn0025373	1070.61	0.70513	0.214794	3.28282	0.00102772	0.00869509
aqz	FBgn0286516	12658.8	-0.533814	0.162618	-3.28263	0.00102845	0.00869509
Adck5	FBgn0036142	242.839	0.873812	0.266416	3.27988	0.00103851	0.00877292
CG42359	FBgn0259705	1092.78	0.596003	0.18176	3.27907	0.0010415	0.00879102
chrb	FBgn0036165	2632.97	0.573203	0.17483	3.27864	0.00104309	0.00879727
yl	FBgn0004649	42471.9	-0.804606	0.245609	-3.27597	0.00105301	0.00887368
CG12236	FBgn0029822	1082.34	-0.658961	0.201212	-3.27497	0.00105674	0.00889783
Antp	FBgn0260642	30.4007	2.19571	0.670632	3.27409	0.00106002	0.00891812
RhoGEF64C	FBgn0035574	1006.96	0.791791	0.241918	3.27297	0.00106424	0.00894634
CG14968	FBgn0035431	68.0833	1.54433	0.472238	3.27025	0.00107453	0.00902555
sad	FBgn0003312	395.234	0.794301	0.243014	3.26854	0.00108104	0.00907285
Mgat1	FBgn0034521	401.144	0.74753	0.228724	3.26826	0.0010821	0.00907432
Nmd3	FBgn0023542	2192.75	0.522228	0.159985	3.26422	0.00109765	0.00918984
CenG1A	FBgn0028509	1156.97	-0.582435	0.178423	-3.26435	0.00109717	0.00918984
Sema2b	FBgn0264273	120.923	1.16731	0.357879	3.26173	0.00110735	0.00926352
Mos	FBgn0033773	641.18	-0.814323	0.249898	-3.25863	0.00111952	0.00935776
CG10514	FBgn0039312	14.4385	3.81359	1.17083	3.25717	0.0011253	0.00939421
Ech1	FBgn0031092	1207.48	0.580588	0.178255	3.25707	0.0011257	0.00939421
Hsp70Ab	FBgn0013276	482.913	1.40061	0.43018	3.25586	0.0011305	0.00941143
Sdr	FBgn0038279	79.8598	-1.45481	0.446794	-3.25612	0.00112948	0.00941143
CR44031	FBgn0264823	490.009	-0.843832	0.259161	-3.25601	0.0011299	0.00941143
CenB1A	FBgn0039056	2661.96	0.546235	0.167901	3.25332	0.00114065	0.00948826
CR33660	FBgn0065092	374.336	-0.749032	0.230281	-3.25268	0.00114321	0.00950193
Fum2	FBgn0029890	378.129	-0.769411	0.23662	-3.25168	0.00114727	0.00952794
CG11077	FBgn0039930	489.79	-0.842824	0.259332	-3.24999	0.0011541	0.00957699
Fbxl7	FBgn0038385	108.052	1.50952	0.464759	3.24796	0.00116236	0.00963776
jbug	FBgn0028371	1291.52	0.94781	0.292193	3.24378	0.00117954	0.00977236
CrzR	FBgn0036278	18.2712	2.90896	0.897794	3.24013	0.00119477	0.00989064
CG3961	FBgn0036821	335.676	1.04745	0.323419	3.23867	0.00120087	0.00993312
Axs	FBgn0000152	299.473	-0.788713	0.243898	-3.23378	0.00122163	0.0100968
CR41548	FBgn0085802	52.5246	1.74142	0.538646	3.23295	0.00122518	0.010118
CG31445	FBgn0051445	19.1502	4.16902	1.29017	3.23137	0.00123196	0.0101652
tef	FBgn0086350	417.345	-1.13556	0.35144	-3.23117	0.00123286	0.0101652
ssh	FBgn0029157	2708.84	-0.632388	0.195798	-3.22979	0.0012388	0.0101897
CG40486	FBgn0263830	73.2585	1.66832	0.516484	3.23015	0.00123726	0.0101897
cass	FBgn0286781	3953.7	-0.507242	0.15705	-3.2298	0.00123876	0.0101897
tou	FBgn0033636	2364.07	-0.521957	0.161691	-3.22811	0.00124611	0.0102417
CG30414	FBgn0050414	92.5677	-1.41402	0.438146	-3.22728	0.00124971	0.0102632
fa2h	FBgn0050502	43.1766	-2.11972	0.657077	-3.22599	0.00125537	0.0103015
yrt	FBgn0004049	1327.02	-0.678136	0.210235	-3.22561	0.00125703	0.0103069
RhoGAPp190	FBgn0026375	2732.58	-0.591944	0.183577	-3.22451	0.00126189	0.0103385
stac	FBgn0266719	480.108	-0.690295	0.214132	-3.22369	0.00126549	0.0103597
CG3527	FBgn0029714	651.686	0.724862	0.224909	3.22291	0.00126895	0.0103798
MFS14	FBgn0010651	710.491	0.970405	0.301359	3.22009	0.0012815	0.0104742
atilla	FBgn0032422	69.5894	-1.60487	0.498507	-3.21936	0.00128477	0.0104926
CG10463	FBgn0032819	626.207	0.632587	0.196571	3.2181	0.00129041	0.0105304
Slimp	FBgn0051133	218.067	0.951056	0.296187	3.211	0.00132273	0.0107856
FarO	FBgn0023550	118.197	1.53508	0.478108	3.21075	0.00132391	0.0107866
CG31690	FBgn0051690	51.6801	2.10978	0.657819	3.20723	0.00134018	0.0109106
tilB	FBgn0014395	85.2627	-1.29362	0.403573	-3.20543	0.00134861	0.0109706
omd	FBgn0038168	1296.74	-0.57261	0.178775	-3.20297	0.0013602	0.0110475
CG9008	FBgn0028540	543.406	0.700786	0.21878	3.20315	0.00135932	0.0110475
Nmdmc	FBgn0010222	1700.89	0.767777	0.239931	3.19999	0.00137432	0.0111495
CG7881	FBgn0033048	15.7653	-4.25192	1.32878	-3.19986	0.00137493	0.0111495
lola	FBgn0283521	13208.1	-0.482781	0.150976	-3.19773	0.00138513	0.0112234
Zyx	FBgn0011642	806.05	-0.612235	0.191521	-3.19669	0.00139012	0.0112551
CG5235	FBgn0036565	357.53	-0.742723	0.232455	-3.19512	0.00139772	0.0113077
mars	FBgn0033845	865.287	-0.666116	0.208604	-3.19321	0.001407	0.0113739
CG14711	FBgn0037922	387.405	-0.765665	0.239819	-3.19268	0.00140959	0.0113859
wds	FBgn0040066	2149.47	0.509398	0.159581	3.1921	0.0014124	0.0113997
Nsun5	FBgn0259704	1739.72	0.519974	0.16295	3.191	0.00141781	0.0114344
CG31140	FBgn0051140	94.3257	1.63243	0.511711	3.19013	0.00142208	0.0114599
crp	FBgn0001994	3939.1	-0.492887	0.154528	-3.18964	0.00142452	0.0114706
CG3764	FBgn0036684	830.378	-0.627844	0.196856	-3.18936	0.00142588	0.0114726
CR46450	FBgn0287461	114.185	1.34507	0.421896	3.18817	0.00143178	0.0115111
ea	FBgn0000533	588.033	-0.633121	0.198621	-3.18758	0.0014347	0.0115166
Ir94f	FBgn0051225	7.8543	6.47564	2.03142	3.18773	0.00143392	0.0115166
epsilonCOP	FBgn0027496	1050.64	0.744639	0.233638	3.18714	0.00143686	0.011525
Eip93F	FBgn0264490	815.555	0.966288	0.303277	3.18616	0.00144175	0.0115553
Gip	FBgn0011770	939.974	-0.62031	0.194706	-3.18588	0.00144316	0.0115576
Rab35	FBgn0031090	1618.5	-0.520898	0.163623	-3.18353	0.0014549	0.0116426
CG7702	FBgn0038638	619.084	1.11373	0.349953	3.18251	0.00146007	0.0116749
CG17734	FBgn0037890	1550.05	0.660912	0.207757	3.18118	0.00146676	0.0117156
aurA	FBgn0000147	363.905	-0.749427	0.235591	-3.18105	0.00146742	0.0117156
Phyhd1	FBgn0037819	1460.38	1.057	0.332319	3.18068	0.00146928	0.0117213
rdgB	FBgn0003218	1152.17	-0.575423	0.18093	-3.18036	0.0014709	0.0117252
CR45873	FBgn0267533	287.964	-0.832431	0.261763	-3.18009	0.00147228	0.0117271
sm	FBgn0003435	1068.28	0.593045	0.186516	3.1796	0.00147478	0.011738
CG45263	FBgn0266801	240.175	1.51186	0.475677	3.17833	0.00148126	0.0117805
side-V	FBgn0085400	491.9	-1.02474	0.32266	-3.17593	0.00149358	0.0118693
CG8301	FBgn0037717	369.71	-0.727017	0.228947	-3.17548	0.00149589	0.0118785
dally	FBgn0263930	1619.16	0.786853	0.247938	3.17358	0.00150571	0.0119473
CG5902	FBgn0039136	1588.54	0.571191	0.179997	3.17333	0.00150703	0.0119486
vari	FBgn0250785	1103.5	-0.8884	0.280063	-3.17214	0.00151321	0.0119884
nrm	FBgn0262509	165.296	1.06148	0.334761	3.17085	0.00151995	0.0120326
CR46452	FBgn0287463	1413	0.576903	0.181956	3.17057	0.00152142	0.012035
nub	FBgn0085424	33.152	3.06769	0.967837	3.16963	0.00152632	0.0120645
CG11407	FBgn0038733	7.18026	-6.22894	1.96588	-3.16852	0.00153219	0.0121016
CG31997	FBgn0051997	39.3264	2.04388	0.645215	3.16775	0.00153624	0.0121243
CR45156	FBgn0266649	22.3904	-3.09699	0.978207	-3.16599	0.00154556	0.0121885
ifc	FBgn0001941	2107.93	0.57349	0.181353	3.16229	0.00156535	0.0123352
Snmp1	FBgn0260004	59.3401	1.51302	0.478504	3.16198	0.00156702	0.0123389
Dyro	FBgn0036152	3075.94	0.513269	0.162339	3.16171	0.00156845	0.0123408
CG11858	FBgn0039305	650.717	-0.721747	0.22835	-3.1607	0.00157391	0.0123743
CG13531	FBgn0034786	1387.82	0.535851	0.169558	3.16028	0.00157617	0.0123827
CG30015	FBgn0050015	795.742	0.772691	0.244721	3.15744	0.00159161	0.0124944
CR43685	FBgn0263768	418.447	-0.69591	0.220479	-3.15635	0.00159755	0.0125315
CG9328	FBgn0032886	813.44	-0.689922	0.218725	-3.15429	0.00160887	0.0125821
sotv	FBgn0029175	258.045	0.979137	0.310409	3.15434	0.00160862	0.0125821
smash	FBgn0263346	2366.58	-0.519028	0.164521	-3.15479	0.00160615	0.0125821
CG16952	FBgn0030701	1312.88	-0.553435	0.175437	-3.1546	0.00160716	0.0125821
IA-2	FBgn0031294	63.8578	1.5293	0.484978	3.15335	0.00161409	0.0126134
norpA	FBgn0262738	1897.77	-0.610085	0.193601	-3.15124	0.00162577	0.012695
CG13793	FBgn0031935	21.7163	2.67533	0.849267	3.15016	0.00163181	0.0127279
tos	FBgn0015553	813.484	-0.794016	0.252065	-3.15005	0.00163245	0.0127279
Trim9	FBgn0051721	53.4752	1.87985	0.597481	3.14629	0.00165355	0.0128827
CG8878	FBgn0027504	1151.79	-0.596977	0.189787	-3.14551	0.00165799	0.0129075
fbp	FBgn0032820	361.786	-0.799373	0.254258	-3.14394	0.00166688	0.012967
CG33080	FBgn0053080	32.6662	-2.32272	0.739074	-3.14275	0.0016737	0.0130103
msb1l	FBgn0027949	440.299	-0.823536	0.262064	-3.1425	0.0016751	0.0130113
Ca-Ma2d	FBgn0261999	62.1919	1.68897	0.537515	3.14218	0.00167694	0.0130158
Mat89Ba	FBgn0261286	2208.71	0.522491	0.16634	3.1411	0.00168315	0.0130542
hrm	FBgn0033028	2108.41	-0.526143	0.167566	-3.13992	0.00168994	0.013097
CG17270	FBgn0038828	493.177	0.679629	0.216501	3.13915	0.00169438	0.0131016
Eogt	FBgn0264672	452.802	-0.69366	0.220961	-3.13929	0.00169359	0.0131016
CG45086	FBgn0266487	1789.33	-0.62677	0.199676	-3.13894	0.0016956	0.0131016
CR45134	FBgn0266627	98.8599	-1.22184	0.389213	-3.13924	0.00169384	0.0131016
CG18473	FBgn0037683	53.8505	-2.34606	0.747796	-3.1373	0.00170509	0.0131454
fax	FBgn0014163	3666.7	0.621161	0.197981	3.13748	0.00170404	0.0131454
Pglym78	FBgn0014869	2661.6	-0.718078	0.228881	-3.13735	0.00170484	0.0131454
mRpL20	FBgn0036335	606.812	0.656203	0.209502	3.1322	0.00173503	0.0133662
hoip	FBgn0286786	8568.56	0.504866	0.161268	3.1306	0.00174452	0.0134293
CG30471	FBgn0050471	8.12804	6.52501	2.08448	3.13028	0.00174642	0.0134339
CIAPIN1	FBgn0001977	655.529	0.672826	0.215098	3.128	0.00176001	0.0135284
CG6980	FBgn0039228	106.768	-1.1774	0.376868	-3.12418	0.001783	0.0136949
CG32425	FBgn0052425	3537.46	-0.541014	0.173204	-3.12357	0.00178674	0.0137134
pigeon	FBgn0010309	702.244	-0.731841	0.234385	-3.12238	0.00179393	0.0137584
SecCl	FBgn0036727	16.9405	2.99033	0.958453	3.11995	0.00180882	0.0138622
Rcd5	FBgn0263832	1702.01	-0.593567	0.190272	-3.11957	0.00181116	0.0138699
wge	FBgn0051151	2964.38	-0.533862	0.171312	-3.11631	0.00183129	0.0140032
Uch	FBgn0010288	1722.93	-0.807115	0.258995	-3.11634	0.00183112	0.0140032
CG10737	FBgn0034420	969.85	0.606076	0.194753	3.11202	0.00185809	0.0141977
Brd7-9	FBgn0031947	1105.33	-0.583187	0.18746	-3.111	0.00186455	0.0142259
CG7246	FBgn0030081	941.838	0.608717	0.195655	3.11117	0.00186349	0.0142259
D2hgdh	FBgn0023507	470.623	-0.915295	0.294234	-3.11078	0.00186596	0.0142262
spidey	FBgn0029975	2609.14	0.638955	0.205603	3.10771	0.00188545	0.0143642
CG1542	FBgn0039828	2258.51	0.543228	0.174878	3.10632	0.0018943	0.014421
CG2162	FBgn0035388	1458.69	-0.538113	0.173254	-3.10591	0.00189692	0.0144303
Caf1-180	FBgn0030054	2069.06	-0.639323	0.205917	-3.10476	0.0019043	0.0144758
Mys45A	FBgn0033379	2364.85	0.518233	0.167273	3.09812	0.00194751	0.0147833
Tmhs	FBgn0262624	928.893	0.652856	0.210727	3.0981	0.00194763	0.0147833
CG5001	FBgn0031322	143.78	1.19842	0.386904	3.09746	0.0019519	0.0148049
Myo28B1	FBgn0040299	25.3503	3.63352	1.1732	3.0971	0.00195423	0.0148117
Mmp1	FBgn0035049	172.953	1.35905	0.439191	3.09444	0.00197187	0.0149344
Pex13	FBgn0033812	928.305	0.621087	0.200815	3.09284	0.00198253	0.0150042
CG1544	FBgn0039827	63.5953	-1.52314	0.49259	-3.09212	0.00198735	0.0150296
Polr1B	FBgn0003278	2270.17	0.494231	0.159872	3.09142	0.00199203	0.0150471
chas	FBgn0263258	1094.32	0.686318	0.222013	3.09134	0.00199257	0.0150471
spi	FBgn0005672	690.61	-0.848499	0.274511	-3.09094	0.00199522	0.015056
IntS1	FBgn0034964	1627.43	-0.547463	0.177254	-3.08858	0.00201114	0.0151651
Rca1	FBgn0017551	424.563	-0.863219	0.279518	-3.08825	0.00201341	0.0151711
Sam-S	FBgn0005278	25343.4	0.55978	0.181324	3.08718	0.00202066	0.015204
alc	FBgn0260972	1125.89	0.596177	0.193114	3.08717	0.00202072	0.015204
CG33223	FBgn0053223	32.2036	-2.05443	0.666104	-3.08425	0.00204064	0.0153427
Cpr	FBgn0015623	3289.63	0.488856	0.158605	3.08222	0.00205462	0.0154289
PDCD-5	FBgn0036580	878.948	0.659379	0.213935	3.08215	0.0020551	0.0154289
lap	FBgn0086372	3840.1	-0.574894	0.186569	-3.08141	0.00206025	0.0154564
CG17202	FBgn0038043	1950.5	-0.50016	0.162427	-3.07929	0.00207494	0.0155485
eIF3b	FBgn0034237	17799.1	-0.464656	0.150903	-3.07917	0.00207577	0.0155485
CG6878	FBgn0036488	572.686	0.630235	0.204689	3.07899	0.00207706	0.0155485
HIP-R	FBgn0029676	1273.85	-0.616863	0.200508	-3.0765	0.00209444	0.0156673
CG33978	FBgn0053978	42.6206	-1.77859	0.578177	-3.07621	0.00209649	0.0156713
CG32354	FBgn0052354	168.805	1.15408	0.375487	3.07356	0.00211521	0.0157998
mei-218	FBgn0002709	885.409	-0.582872	0.189702	-3.07256	0.00212229	0.0158412
CR43967	FBgn0264698	6.49643	6.20253	2.01898	3.07211	0.00212553	0.0158539
CG18259	FBgn0030956	619.575	0.682469	0.222323	3.06972	0.00214256	0.0159694
CR31781	FBgn0051781	141.044	1.26239	0.411373	3.06873	0.00214974	0.0160114
CG42565	FBgn0260767	1119.09	-0.591329	0.192788	-3.06725	0.00216036	0.0160557
CG13510	FBgn0034758	1119.09	-0.591329	0.192788	-3.06725	0.00216036	0.0160557
CG13511	FBgn0034759	1119.09	-0.591329	0.192788	-3.06725	0.00216036	0.0160557
14-3-3zeta	FBgn0004907	16445.6	0.464992	0.151678	3.06565	0.00217196	0.0161303
CG7059	FBgn0038957	33.7712	-2.36497	0.771522	-3.06532	0.00217435	0.0161365
CanA-14F	FBgn0267912	1526.68	-0.72897	0.238027	-3.06255	0.00219459	0.016275
asl	FBgn0261004	1015.66	-0.569214	0.185977	-3.06068	0.00220838	0.0163655
Mco1	FBgn0032116	35.5476	-2.38867	0.780652	-3.05984	0.00221455	0.0163994
dgt3	FBgn0034569	146.458	-0.986412	0.322401	-3.05958	0.00221649	0.016402
CR46136	FBgn0267811	46.2772	1.80903	0.591322	3.0593	0.00221858	0.0164057
Rab23	FBgn0037364	547.253	-0.678689	0.221938	-3.05801	0.00222815	0.0164647
Rrp40	FBgn0260648	597.308	0.637675	0.208569	3.05738	0.00223282	0.0164874
Synj	FBgn0034691	1155.16	-0.562005	0.183864	-3.05663	0.00223843	0.016517
CG1785	FBgn0030061	3724.95	0.501629	0.164143	3.05605	0.00224275	0.016537
Map60	FBgn0010342	665.514	-0.814738	0.266714	-3.05473	0.00225262	0.016598
spir	FBgn0003475	1751	-0.555101	0.181805	-3.05328	0.00226355	0.0166536
su(r)	FBgn0086450	115.119	1.6097	0.527235	3.05309	0.00226501	0.0166536
CG8128	FBgn0030668	444.524	0.665627	0.218013	3.05316	0.00226447	0.0166536
Ude	FBgn0039226	91.3483	-1.38705	0.454539	-3.05155	0.00227661	0.016727
CG7483	FBgn0037573	2170.61	0.495876	0.162555	3.05052	0.00228449	0.016773
CR45454	FBgn0267010	20.4093	-3.36198	1.10227	-3.05005	0.00228804	0.0167871
Cap-G	FBgn0259876	1115.86	-0.613381	0.20116	-3.04922	0.00229437	0.0168216
bnb	FBgn0001090	99.6733	-1.91333	0.627732	-3.04801	0.00230362	0.0168654
Chmp1	FBgn0036805	863.356	0.587625	0.192778	3.0482	0.00230218	0.0168654
CG18304	FBgn0031869	123.765	1.59088	0.522015	3.04757	0.00230701	0.0168753
ItgaPS4	FBgn0034005	39.8676	2.25483	0.739923	3.04738	0.00230842	0.0168753
Agpat3	FBgn0036623	1931.28	0.490334	0.160913	3.0472	0.00230987	0.0168753
CG9114	FBgn0030628	737.084	-0.672689	0.220809	-3.04647	0.00231544	0.016904
Drice	FBgn0019972	891.41	0.629485	0.206716	3.04517	0.00232549	0.0169654
CG8545	FBgn0033741	8480.29	0.518052	0.170476	3.03886	0.00237479	0.0173128
whd	FBgn0261862	1795.12	-0.51233	0.168647	-3.03788	0.00238251	0.0173569
CR46097	FBgn0267766	193.6	-0.878777	0.289297	-3.03763	0.00238446	0.0173588
EDTP	FBgn0027506	1585.99	-0.525276	0.172988	-3.03649	0.00239348	0.0174122
CG12655	FBgn0031080	36.3407	2.5469	0.839084	3.03533	0.0024027	0.0174547
mei-217	FBgn0028581	866.777	-0.585384	0.192847	-3.03549	0.00240148	0.0174547
tko	FBgn0003714	1146.67	0.537693	0.177271	3.03317	0.00242	0.0175556
Pms2	FBgn0011660	407.617	-0.669476	0.22071	-3.03328	0.00241911	0.0175556
alphaTub67C	FBgn0087040	6320.96	-0.721113	0.23784	-3.03193	0.00242998	0.0176157
CG16926	FBgn0040732	27.9542	2.39918	0.791407	3.03154	0.00243312	0.0176261
Argk	FBgn0000116	8280.99	0.452484	0.149407	3.02852	0.00245753	0.0177903
CG13366	FBgn0025633	2703.35	-0.64985	0.214773	-3.02575	0.00248014	0.0179232
Oscillin	FBgn0031717	265.341	0.824545	0.272495	3.02591	0.00247889	0.0179232
CG14881	FBgn0038425	416.024	-0.671616	0.222009	-3.02518	0.00248484	0.0179232
CG30349	FBgn0050349	4754.53	0.532425	0.175987	3.02537	0.00248333	0.0179232
mt:ND5	FBgn0013684	9982.51	0.877022	0.289868	3.02559	0.00248149	0.0179232
CG11695	FBgn0030316	386.967	-0.753463	0.249078	-3.02501	0.00248629	0.0179232
tum	FBgn0086356	938.419	-0.550746	0.182142	-3.02372	0.00249686	0.0179868
CR44441	FBgn0265634	13.3452	-3.55975	1.1786	-3.02032	0.0025251	0.0181716
Tlk	FBgn0283657	4257.84	-0.537748	0.17805	-3.0202	0.00252604	0.0181716
wrd	FBgn0042693	3395.18	-0.514646	0.170566	-3.01729	0.00255044	0.0183344
MAN1	FBgn0034962	1824.64	-0.576267	0.191019	-3.0168	0.00255461	0.0183388
CG12099	FBgn0035232	2219	-0.498076	0.16509	-3.017	0.0025529	0.0183388
Psn	FBgn0284421	1522.41	0.516896	0.171365	3.01634	0.00255843	0.0183535
Ppt2	FBgn0032358	317.347	0.762739	0.252917	3.01577	0.00256331	0.0183757
CR32162	FBgn0041721	12.1592	3.54561	1.17604	3.01487	0.00257088	0.0184172
Nos	FBgn0011676	47.1679	1.58987	0.527734	3.01264	0.00258984	0.0185402
ZnT41F	FBgn0025693	310.097	0.726308	0.241147	3.0119	0.00259622	0.018573
CG5262	FBgn0036988	427.024	0.872722	0.290216	3.00714	0.00263718	0.0188529
CG6908	FBgn0037936	62.089	2.57046	0.85522	3.00562	0.00265042	0.0189214
kek5	FBgn0031016	1834.44	0.557877	0.185611	3.00562	0.00265042	0.0189214
Crtc	FBgn0036746	1613.7	-0.504167	0.167809	-3.00441	0.00266093	0.0189833
CR45845	FBgn0267505	133.563	1.14867	0.382517	3.00292	0.002674	0.0190633
CG11658	FBgn0036196	244.211	0.853943	0.284476	3.00181	0.00268377	0.0191198
CG17163	FBgn0039942	607.55	-0.870315	0.290184	-2.99918	0.00270705	0.0192723
Polr2H	FBgn0037121	715.455	0.5913	0.197322	2.99662	0.0027299	0.0194135
CG14298	FBgn0038654	23.8011	2.41813	0.806976	2.99654	0.00273063	0.0194135
ringer	FBgn0266417	44.0203	1.68849	0.563979	2.99389	0.00275448	0.0195695
RpS14b	FBgn0004404	4495.65	-0.70875	0.236778	-2.99331	0.00275968	0.0195849
Gprk1	FBgn0260798	1024.42	-0.532332	0.177845	-2.99323	0.00276044	0.0195849
CG31683	FBgn0051683	212.428	0.836323	0.279582	2.99133	0.00277764	0.0196934
CR42874	FBgn0262148	27.3308	2.4623	0.823203	2.99112	0.00277956	0.0196935
CG15418	FBgn0031554	32.6555	-2.31145	0.773284	-2.98913	0.0027977	0.0198084
ScsbetaG	FBgn0029118	1167.46	0.524167	0.175455	2.98748	0.00281291	0.0199024
Tsp42Ed	FBgn0029507	77.3747	1.6271	0.544998	2.9855	0.00283111	0.0200175
unk	FBgn0004395	934.803	-0.638226	0.213824	-2.98482	0.00283749	0.0200489
CG11034	FBgn0031741	104.923	-1.08903	0.365257	-2.98153	0.00286811	0.0202375
CG15027	FBgn0030611	726.274	0.572854	0.192133	2.98155	0.00286791	0.0202375
Amph	FBgn0027356	1597.07	0.513616	0.172309	2.98079	0.00287511	0.020273
CG33181	FBgn0053181	1931.67	-0.767266	0.257633	-2.97814	0.00290006	0.0204211
Frq2	FBgn0083228	40.3506	1.96875	0.661049	2.97822	0.00289932	0.0204211
cuff	FBgn0260932	343.249	0.687915	0.231053	2.97731	0.00290788	0.0204622
CG8818	FBgn0033751	899.03	-0.566006	0.190331	-2.97379	0.00294142	0.0206841
CG18178	FBgn0036035	1490.12	0.494518	0.166471	2.97059	0.00297229	0.020887
pyr	FBgn0033649	718.644	0.740963	0.249659	2.9679	0.00299837	0.0210416
CR43460	FBgn0263414	32.1971	-1.91089	0.643834	-2.96798	0.0029976	0.0210416
CG16979	FBgn0036512	724.318	0.647278	0.218416	2.96352	0.00304145	0.0213294
Usp1	FBgn0028476	1831.92	-0.558708	0.188646	-2.96168	0.0030597	0.0214428
ppan	FBgn0010770	1514.24	0.490797	0.165866	2.95899	0.00308648	0.0216159
Tusp	FBgn0039530	93.1297	-1.7201	0.581485	-2.95811	0.00309532	0.0216631
CR34065	FBgn0013690	72.8172	1.29469	0.437768	2.95748	0.00310161	0.0216923
CG4210	FBgn0038302	157.273	-0.909268	0.30748	-2.95716	0.00310484	0.0217003
CG3191	FBgn0023525	107.566	1.09008	0.368694	2.95659	0.00311058	0.0217257
Tsp29Fa	FBgn0032074	13.0854	3.69791	1.25198	2.95365	0.00314036	0.0219188
slmo	FBgn0029161	3369.27	0.462553	0.156616	2.95341	0.00314283	0.0219212
Cht6	FBgn0263132	138.58	0.977756	0.331349	2.95083	0.00316919	0.0220902
Polr1A	FBgn0019938	5756.53	0.536585	0.181888	2.95009	0.00317681	0.0221283
CG34179	FBgn0085208	3366.14	0.462544	0.156825	2.94943	0.0031836	0.0221549
eas	FBgn0000536	693.549	-0.578067	0.196001	-2.9493	0.00318491	0.0221549
CR46082	FBgn0267751	36.5828	1.82906	0.620491	2.94776	0.00320087	0.0222509
Trp1	FBgn0011584	1939.34	0.496561	0.168544	2.94618	0.0032173	0.02235
kis	FBgn0266557	13363.4	-0.493616	0.167644	-2.94444	0.00323542	0.0224608
CR45189	FBgn0266699	218.657	-0.81053	0.275305	-2.94412	0.00323879	0.0224691
uzip	FBgn0004055	450.434	0.875654	0.297523	2.94315	0.00324892	0.0225138
Pka-C3	FBgn0000489	431.416	0.662315	0.225041	2.94308	0.00324959	0.0225138
His3.3B	FBgn0004828	11465	-0.448349	0.152417	-2.94158	0.00326538	0.022608
mnb	FBgn0259168	2834.41	-0.574359	0.19532	-2.94061	0.00327568	0.0226572
CG43103	FBgn0262563	24.3599	2.22453	0.756516	2.9405	0.00327687	0.0226572
pit	FBgn0266581	4125.47	0.45374	0.154345	2.93978	0.00328447	0.0226945
CG9272	FBgn0032907	230.49	-0.809242	0.27538	-2.93864	0.00329659	0.022763
CR44125	FBgn0264956	6.81357	6.2705	2.13485	2.93721	0.0033118	0.0228527
mRpL23	FBgn0035335	741.332	0.571736	0.194904	2.93342	0.00335249	0.0231181
imd	FBgn0013983	182.252	0.932885	0.318064	2.93301	0.00335693	0.0231212
PGRP-LD	FBgn0260458	981.593	0.629536	0.214642	2.93297	0.00335742	0.0231212
sqz	FBgn0010768	629.905	-0.621954	0.212119	-2.93209	0.00336688	0.0231496
CG17140	FBgn0260453	25.7701	-2.27555	0.77612	-2.93196	0.00336828	0.0231496
CG17139	FBgn0260454	25.7701	-2.27555	0.77612	-2.93196	0.00336828	0.0231496
Uba3	FBgn0263697	820.236	-0.644765	0.219963	-2.93124	0.00337612	0.0231881
FipoQ	FBgn0039667	84.5815	1.23107	0.420125	2.93024	0.003387	0.0232474
CG11885	FBgn0031253	297.244	0.872994	0.297992	2.92959	0.00339414	0.0232721
CR46389	FBgn0286867	25723	-0.522963	0.178516	-2.9295	0.00339512	0.0232721
Cadps	FBgn0053653	116.662	-1.20179	0.410303	-2.92903	0.00340021	0.0232819
CG4991	FBgn0030817	2354.23	-0.683192	0.233255	-2.92895	0.00340105	0.0232819
Boot	FBgn0033374	2422.64	-0.499008	0.170442	-2.92772	0.00341452	0.0233577
SkpA	FBgn0025637	5373.51	-0.438809	0.14989	-2.92753	0.00341665	0.0233577
krimp	FBgn0034098	698.725	-0.597069	0.204001	-2.92679	0.00342479	0.0233836
CR45924	FBgn0267586	117.959	1.23565	0.422189	2.92677	0.00342497	0.0233836
Ae2	FBgn0036043	3325.95	-0.536733	0.183529	-2.92451	0.00345004	0.0235392
CR46071	FBgn0267740	12.828	3.66711	1.25424	2.92378	0.00345809	0.0235785
GLS	FBgn0261625	530.19	-0.658328	0.225322	-2.92172	0.00348101	0.0237191
CG10254	FBgn0027512	12029.1	-0.646219	0.221233	-2.92099	0.00348925	0.0237469
AhcyL1	FBgn0035371	2506.61	0.469267	0.160656	2.92095	0.00348969	0.0237469
chif	FBgn0000307	2864.49	-0.525079	0.17978	-2.92067	0.00349282	0.0237525
mon2	FBgn0031985	1486.12	0.571391	0.19568	2.92003	0.00349997	0.0237855
CG42232	FBgn0250754	2085.82	-0.575386	0.197136	-2.91872	0.00351469	0.0238698
Pabp2	FBgn0005648	3807.6	0.4749	0.162743	2.91809	0.00352182	0.0239025
PolZ1	FBgn0002891	666.819	-0.627349	0.215051	-2.91721	0.0035318	0.0239545
fs(1)N	FBgn0004650	6182.56	-0.682243	0.233966	-2.91599	0.00354557	0.0240051
qtc	FBgn0028572	1279.28	0.723232	0.248027	2.91594	0.00354624	0.0240051
koko	FBgn0264816	1018.64	-0.551287	0.189054	-2.91603	0.00354516	0.0240051
Sou	FBgn0034573	694.121	0.616057	0.211299	2.91557	0.00355039	0.0240175
Rack1	FBgn0020618	59179.6	-0.509507	0.174809	-2.91464	0.00356099	0.0240734
CG8312	FBgn0037720	578.625	-0.690602	0.237096	-2.91275	0.00358258	0.0242035
sala	FBgn0003313	11.1974	-3.74189	1.28492	-2.91216	0.00358937	0.0242177
CG43355	FBgn0263087	11.1974	-3.74189	1.28492	-2.91216	0.00358937	0.0242177
CG42747	FBgn0261801	312.859	0.780866	0.26821	2.9114	0.00359816	0.0242611
Patj	FBgn0067864	1105.69	0.635223	0.218379	2.90881	0.00362802	0.0244465
CR45859	FBgn0267519	22.641	2.27616	0.783243	2.90607	0.00365994	0.0246455
CG16700	FBgn0030816	1145.09	2.24861	0.773968	2.90531	0.00366895	0.0246901
CG15546	FBgn0039807	110.855	-1.58988	0.547413	-2.90435	0.00368019	0.0247496
Uba2	FBgn0029113	3538.33	-0.446865	0.153872	-2.90413	0.00368279	0.024751
CG15186	FBgn0037448	55.2735	1.51182	0.520775	2.90301	0.00369593	0.024807
Invadolysin	FBgn0086359	713.539	-0.589318	0.20299	-2.90319	0.00369386	0.024807
Gk2	FBgn0035266	1385.93	-0.555315	0.191319	-2.90255	0.00370136	0.0248272
CG7772	FBgn0030883	155.135	-0.989831	0.341208	-2.90096	0.00372018	0.0249373
CG1463	FBgn0030406	1003.52	0.54349	0.187414	2.89994	0.00373233	0.0250025
Pmi	FBgn0044419	977.978	0.625361	0.215722	2.89891	0.00374458	0.0250683
Gnf1	FBgn0004913	1921.48	-0.504237	0.173979	-2.89827	0.00375232	0.0251038
ab	FBgn0264442	76.7303	-1.34891	0.465803	-2.89587	0.00378107	0.0252798
CR44030	FBgn0264822	135.789	-0.961778	0.332239	-2.89484	0.00379351	0.0253376
CG6340	FBgn0030648	1918.25	-0.517387	0.178733	-2.89475	0.00379462	0.0253376
CG15820	FBgn0035312	307.458	-0.745822	0.25775	-2.89359	0.00380864	0.0254147
ova	FBgn0032197	1129.18	-0.543509	0.187895	-2.89263	0.00382035	0.0254764
Dcr-2	FBgn0034246	2473.58	0.492124	0.170203	2.8914	0.00383531	0.0255597
Ndf	FBgn0043456	6043.55	0.426015	0.14741	2.89	0.00385242	0.0256409
InR	FBgn0283499	1434.06	-0.491541	0.170083	-2.89	0.00385247	0.0256409
CG14931	FBgn0032374	484.126	-0.862119	0.298585	-2.88735	0.003885	0.0258407
Eps-15	FBgn0035060	1832.98	-0.490657	0.169974	-2.88667	0.00389347	0.0258804
CG6055	FBgn0031918	21.5755	2.97644	1.03132	2.88604	0.00390126	0.0259155
CD98hc	FBgn0037533	4586.18	-0.583248	0.202264	-2.8836	0.00393156	0.0261
spag	FBgn0015544	661.945	-0.572788	0.198668	-2.88314	0.00393733	0.0261215
CG5273	FBgn0040382	553.877	-0.654887	0.227165	-2.88287	0.00394074	0.0261273
e(y)3	FBgn0087008	5121.21	-0.488186	0.169446	-2.88107	0.00396331	0.0262097
CR43418	FBgn0263337	50.9311	9.17311	3.18371	2.88127	0.00396082	0.0262097
l(2)05287	FBgn0284251	2927.26	0.452987	0.157214	2.88134	0.00395985	0.0262097
RasGAP1	FBgn0004390	1630.39	-0.586939	0.203703	-2.88134	0.00395984	0.0262097
CG14441	FBgn0029895	1089.65	-0.783419	0.27212	-2.87895	0.00399004	0.0263526
Alp1	FBgn0283479	9.08129	5.2225	1.81402	2.87897	0.0039898	0.0263526
Mekk1	FBgn0024329	2339.21	-0.468024	0.162608	-2.87824	0.00399897	0.0263947
Mcr	FBgn0267488	1711.52	0.557648	0.193884	2.8762	0.00402499	0.0265495
CG12814	FBgn0037796	58.8529	2.08233	0.724414	2.8745	0.00404665	0.0266583
CG46339	FBgn0285963	695.943	1.07818	0.37507	2.87462	0.0040451	0.0266583
AdipoR	FBgn0038984	2731.11	0.468891	0.16331	2.87117	0.00408959	0.0268933
CanB2	FBgn0015614	1959.23	-0.501085	0.174507	-2.87143	0.00408618	0.0268933
Tsp42Ei	FBgn0033130	28.738	2.29227	0.798389	2.87112	0.00409014	0.0268933
CR45163	FBgn0266656	255.823	-0.735092	0.256095	-2.87039	0.00409962	0.0269385
Nrg	FBgn0264975	2382.91	0.631764	0.220149	2.86972	0.00410837	0.0269788
CG4615	FBgn0029935	271.196	-0.963096	0.335638	-2.86944	0.00411193	0.026985
MtnA	FBgn0002868	1503.42	2.62501	0.915173	2.86832	0.00412656	0.0270638
CR43903	FBgn0264504	1569.86	-0.675414	0.235511	-2.86786	0.00413255	0.0270859
CG11076	FBgn0039929	3840.68	0.477987	0.166732	2.8668	0.00414647	0.0271599
Cad99C	FBgn0039709	2718.35	0.923327	0.322254	2.86522	0.00416724	0.0272786
Cmtr1	FBgn0029693	735.461	0.555266	0.193851	2.8644	0.00417799	0.0273317
dmt	FBgn0278604	1133.29	-0.581107	0.202989	-2.86276	0.00419972	0.0274564
sea	FBgn0037912	13559.8	-0.418918	0.146387	-2.86171	0.00421357	0.0275296
Hmgcl	FBgn0031877	290.085	0.719963	0.251604	2.86149	0.00421656	0.0275317
Klp10A	FBgn0030268	2257.75	-0.63285	0.221407	-2.8583	0.00425913	0.0277921
Akr1B	FBgn0086254	3266.77	-0.52027	0.182115	-2.85682	0.00427903	0.0279042
CG9917	FBgn0030740	1611.18	-0.670861	0.234908	-2.85584	0.0042923	0.0279731
Pih1D1	FBgn0032455	1737.72	-0.46942	0.164385	-2.85562	0.00429531	0.027975
CG5828	FBgn0031682	451.809	-0.607833	0.212957	-2.85426	0.00431377	0.0280776
Spn28Dc	FBgn0031973	66.732	-1.775	0.622034	-2.85355	0.00432338	0.0281224
CG17167	FBgn0039941	151.912	-0.8985	0.315192	-2.85065	0.00436305	0.0283626
Sp7	FBgn0037515	235.345	-1.17053	0.410911	-2.84863	0.00439076	0.0285247
CG5359	FBgn0037773	177.658	-0.847839	0.29774	-2.84758	0.00440529	0.0286011
osk	FBgn0003015	30850	-0.509396	0.178928	-2.84693	0.00441432	0.0286388
CR34093	FBgn0013698	314.638	0.761259	0.267412	2.84676	0.00441664	0.0286388
CG3437	FBgn0035998	321.705	-0.725794	0.254981	-2.84646	0.00442077	0.0286464
CG17219	FBgn0031494	370.586	0.656246	0.230563	2.84628	0.00442336	0.0286464
ATPsynepsilonL	FBgn0051477	22.9099	2.28249	0.802038	2.84586	0.00442918	0.0286661
Mtp	FBgn0266369	732.254	-0.691646	0.243071	-2.84545	0.0044349	0.0286699
CG14207	FBgn0031037	1166.88	0.648459	0.227896	2.84542	0.00443533	0.0286699
cpa	FBgn0034577	1736.31	0.551679	0.194016	2.84347	0.00446253	0.0288215
Magi	FBgn0034590	713.645	-0.54479	0.191602	-2.84334	0.00446436	0.0288215
Cdk2	FBgn0004107	956.944	-0.546563	0.192323	-2.84191	0.00448448	0.0289277
gb	FBgn0039487	1079.89	-0.494793	0.174114	-2.84177	0.00448642	0.0289277
CycJ	FBgn0010317	1119.48	-0.504532	0.177589	-2.84101	0.0044971	0.0289604
eIF3l	FBgn0036258	8190.59	-0.463689	0.163212	-2.84103	0.00449681	0.0289604
Ptpmeg	FBgn0261985	2092.72	-0.486714	0.171415	-2.83939	0.00452002	0.0290899
alpha-Est5	FBgn0261393	651.369	-0.625312	0.2204	-2.83716	0.00455164	0.0292752
TMEM216	FBgn0037614	1946.01	-0.769687	0.271609	-2.83381	0.00459969	0.0295657
pwn	FBgn0003174	117.415	-1.54815	0.546439	-2.83315	0.00460915	0.0296081
CG10444	FBgn0034494	1496.65	0.63769	0.225238	2.83119	0.00463755	0.029772
CG31675	FBgn0051675	29.7106	1.89929	0.670993	2.83057	0.0046465	0.0297925
Fdh	FBgn0011768	5129.02	-0.425285	0.150244	-2.83063	0.00464569	0.0297925
pre-lola-G	FBgn0264817	915.718	-0.661612	0.233856	-2.82914	0.00466737	0.0299077
Hacd1	FBgn0032394	904.939	0.700157	0.247607	2.8277	0.00468839	0.0300238
KCNQ	FBgn0033494	397.878	0.877306	0.310362	2.82672	0.00470282	0.0300974
Apc2	FBgn0026598	880.165	-0.522788	0.185118	-2.82408	0.00474158	0.0303267
CG13330	FBgn0033848	5.46113	5.95199	2.10889	2.82233	0.00476754	0.0304739
Usp16-45	FBgn0029763	3120.66	0.436851	0.154827	2.82154	0.00477938	0.0305307
EndoB	FBgn0034433	377.227	-0.747044	0.26481	-2.82106	0.00478651	0.0305573
rt	FBgn0003292	369.491	-0.80666	0.285985	-2.82064	0.00479277	0.0305784
CG10237	FBgn0032783	1023.47	-1.01921	0.361517	-2.81927	0.00481327	0.0306902
Spn85F	FBgn0037772	80.8088	-1.18542	0.420642	-2.81813	0.0048304	0.0307804
Hexo2	FBgn0041629	396.804	-1.19916	0.425765	-2.81647	0.00485541	0.0309207
CG4768	FBgn0030790	1665.11	-0.543109	0.192847	-2.81626	0.00485859	0.0309219
Rab5	FBgn0014010	4190.29	0.4517	0.160436	2.81545	0.00487089	0.030981
ACC	FBgn0033246	4381.23	-0.50942	0.181082	-2.81319	0.00490521	0.0311801
mod	FBgn0002780	25122.4	0.48867	0.173794	2.81178	0.00492678	0.0312979
CG17928	FBgn0032603	49.5934	-1.87124	0.665641	-2.81119	0.00493586	0.0313145
CG17325	FBgn0040993	8.54465	5.13289	1.82599	2.81102	0.0049385	0.0313145
CG42305	FBgn0259201	8.54465	5.13289	1.82599	2.81102	0.0049385	0.0313145
CG2614	FBgn0032873	916.956	0.506131	0.180095	2.81035	0.00494878	0.0313605
Rab3-GAP	FBgn0027505	689.367	0.603437	0.214829	2.80891	0.00497091	0.0314814
Tep3	FBgn0041181	26.0481	2.19082	0.780165	2.80815	0.00498276	0.0315371
CG6701	FBgn0033889	3829.61	-0.578839	0.20638	-2.80473	0.00503589	0.0318539
Arp5	FBgn0038576	578.091	-0.582853	0.207985	-2.80238	0.00507267	0.0320472
eIF6	FBgn0034915	1999.68	0.447413	0.15965	2.80246	0.00507139	0.0320472
CG14687	FBgn0037835	136.488	0.985931	0.351852	2.80212	0.0050768	0.0320537
CG4839	FBgn0032187	63.0883	1.83454	0.654943	2.80107	0.00509329	0.0321382
RNaseX25	FBgn0010406	1296.22	0.635304	0.227159	2.79674	0.00516211	0.0325525
Ubi-p63E	FBgn0003943	3633.6	0.536502	0.191947	2.79506	0.00518901	0.0327022
bun	FBgn0259176	6465.25	-0.57951	0.20738	-2.79444	0.00519903	0.0327453
CG1632	FBgn0030027	120.069	1.55771	0.557922	2.79199	0.00523848	0.0329536
CG1620	FBgn0033183	3533.5	0.481071	0.172295	2.79214	0.00523608	0.0329536
PheRS-m	FBgn0275436	591.436	0.618216	0.221573	2.79013	0.00526872	0.0331236
CG13319	FBgn0033781	614.923	0.599046	0.214857	2.78812	0.0053015	0.0333094
Pdhb	FBgn0039635	4011.52	0.422557	0.151577	2.78774	0.0053077	0.0333281
CG46458	FBgn0287588	24.6938	2.08565	0.748396	2.78683	0.0053227	0.0334019
CG18131	FBgn0031343	50.0972	-1.62824	0.584822	-2.78416	0.00536666	0.0336573
mRpL36	FBgn0042112	412.07	0.634069	0.22778	2.78369	0.00537441	0.0336855
Fcp3C	FBgn0000644	133.92	-4.70348	1.69031	-2.78261	0.00539232	0.0337772
CG31016	FBgn0051016	28.4769	-2.16355	0.778409	-2.77945	0.00544512	0.0340873
Ocrl	FBgn0023508	1029.22	-0.546118	0.196558	-2.7784	0.00546267	0.0341764
CR34692	FBgn0086063	46.6498	1.7631	0.63466	2.77801	0.00546922	0.0341967
MFS12	FBgn0033234	164.657	-0.954273	0.343631	-2.77703	0.00548588	0.0342801
CG8064	FBgn0038597	1857.8	0.496496	0.178972	2.77415	0.00553459	0.0345636
CCHa2	FBgn0038147	10.0947	3.68255	1.32877	2.77141	0.00558148	0.0347523
edl	FBgn0023214	118.249	-1.33772	0.482643	-2.77165	0.00557736	0.0347523
CG1902	FBgn0033434	522.974	0.618151	0.223047	2.7714	0.00558165	0.0347523
CG6686	FBgn0032388	2051.16	-0.443716	0.160086	-2.77174	0.00557574	0.0347523
slo	FBgn0003429	41.5546	1.55023	0.559257	2.77194	0.00557228	0.0347523
Nop60B	FBgn0259937	16965	0.431534	0.155769	2.77035	0.00559964	0.0348336
CR45999	FBgn0267661	951.307	0.561146	0.202562	2.77024	0.00560145	0.0348336
Vps15	FBgn0260935	392.719	0.663768	0.239692	2.76926	0.00561844	0.0349182
CG33521	FBgn0250819	398.764	0.624655	0.225592	2.76896	0.00562357	0.034929
CG7220	FBgn0033544	1578.79	0.47118	0.170177	2.76876	0.00562701	0.0349294
CG9003	FBgn0033639	1068.38	-0.542217	0.196062	-2.76554	0.00568279	0.0352374
Start1	FBgn0035028	753.982	0.566454	0.204835	2.76542	0.00568495	0.0352374
CR44910	FBgn0266215	1017.69	0.518883	0.18764	2.76531	0.00568686	0.0352374
Itgbn	FBgn0010395	125.941	1.09972	0.397958	2.7634	0.00572018	0.0354226
laza	FBgn0037163	829.381	0.725654	0.262621	2.76312	0.00572509	0.0354317
CG9044	FBgn0031752	1042.8	0.540658	0.195731	2.76225	0.00574052	0.0355059
msi	FBgn0011666	1643.14	-0.464743	0.168325	-2.76099	0.00576257	0.035621
sals	FBgn0051374	206.042	0.844696	0.306076	2.75976	0.00578442	0.0357346
Rae1	FBgn0034646	1463.94	-0.461321	0.167238	-2.75846	0.00580738	0.0358537
CG1946	FBgn0033216	24.9262	8.14221	2.95192	2.75828	0.00581064	0.0358537
Pi4KIIalpha	FBgn0037339	1860.28	0.525469	0.190522	2.75804	0.00581483	0.0358581
CG45075	FBgn0266445	1141.22	0.594645	0.215643	2.75754	0.00582375	0.0358917
CG10654	FBgn0036294	1179.06	-0.559262	0.203057	-2.75421	0.00588346	0.0362381
CG6144	FBgn0032259	445.776	-0.706419	0.256583	-2.75318	0.00590201	0.0363306
Nepl4	FBgn0031805	394.672	-0.69556	0.252686	-2.75267	0.00591123	0.0363657
cnc	FBgn0262975	4630.41	-0.438177	0.159198	-2.75241	0.00591589	0.0363727
CG7296	FBgn0032283	30.0494	1.81177	0.658412	2.75173	0.00592814	0.0364263
CG42637	FBgn0261360	226.498	-0.745965	0.271177	-2.75084	0.0059442	0.0365033
LpR1	FBgn0066101	572.584	-0.758089	0.275611	-2.75058	0.00594899	0.0365109
RhoGAP54D	FBgn0034249	318.818	-0.727949	0.264673	-2.75037	0.00595273	0.0365122
CR42454	FBgn0083120	450.18	0.816325	0.296923	2.74928	0.00597261	0.0366124
EloA	FBgn0039066	988.326	-0.715047	0.260414	-2.74581	0.00603626	0.0369806
CG43935	FBgn0264563	65.5732	-1.2398	0.451738	-2.7445	0.00606024	0.0371055
Rab6	FBgn0015797	1619.65	0.58335	0.212633	2.74347	0.00607943	0.0372009
CG14669	FBgn0037326	12.6246	2.95773	1.07841	2.74267	0.00609428	0.0372697
Wbp2	FBgn0036318	1170.1	0.578141	0.210906	2.74123	0.006121	0.037411
CG12717	FBgn0030420	391.272	-0.695658	0.253799	-2.74098	0.00612568	0.0374174
sing	FBgn0261245	207.662	-0.769485	0.280871	-2.73964	0.00615066	0.0375478
Spc105R	FBgn0037025	407.875	-0.66837	0.244025	-2.73894	0.00616383	0.0375741
TkR99D	FBgn0004622	46.2363	1.54489	0.564068	2.73883	0.00616589	0.0375741
mge	FBgn0035473	3213.99	0.424601	0.155025	2.73893	0.00616399	0.0375741
wcd	FBgn0262560	1534.05	0.520659	0.190117	2.73863	0.00616961	0.0375746
CG31886	FBgn0032079	218.799	-1.035	0.378328	-2.73571	0.00622457	0.0378869
Bap170	FBgn0042085	2068.35	-0.459705	0.1681	-2.73471	0.00624353	0.0379799
CG8027	FBgn0033392	334.539	-0.66336	0.242604	-2.73433	0.00625066	0.0380009
Wwox	FBgn0031972	386.044	0.61869	0.226328	2.7336	0.00626459	0.0380185
d4	FBgn0033015	1218.03	-0.491939	0.179938	-2.73393	0.00625832	0.0380185
CR44321	FBgn0265380	722.374	-0.524248	0.191771	-2.73372	0.00626236	0.0380185
stau	FBgn0003520	2619.87	-0.618122	0.226143	-2.73332	0.00626992	0.0380284
Syb	FBgn0003660	2004.2	0.439318	0.16085	2.73124	0.00630973	0.0382474
eya	FBgn0000320	1772.99	0.770438	0.2822	2.73011	0.00633123	0.0383102
CG42450	FBgn0259927	147.061	1.12051	0.410425	2.73012	0.00633117	0.0383102
CG9992	FBgn0030744	1422.81	-0.454976	0.166636	-2.73035	0.00632664	0.0383102
CG6324	FBgn0030647	14.4044	2.70073	0.989337	2.72984	0.00633646	0.0383195
shg	FBgn0003391	4014.23	0.549215	0.201226	2.72935	0.00634595	0.0383319
cyc	FBgn0023094	944.133	-0.491586	0.180109	-2.72937	0.00634546	0.0383319
Dhc64C	FBgn0261797	4871.42	0.544676	0.199608	2.72873	0.00635788	0.0383815
Hsp70Aa	FBgn0013275	70.8616	1.53153	0.561393	2.72808	0.0063704	0.0384346
Mmp2	FBgn0033438	789.487	2.38847	0.875661	2.72762	0.00637921	0.0384653
drm	FBgn0024244	8.01886	5.03939	1.84907	2.72536	0.00642314	0.0387076
Trmt112	FBgn0037061	477.33	0.586507	0.215231	2.72501	0.00642998	0.0387262
CG9855	FBgn0037242	993.477	0.54457	0.199879	2.7245	0.00643996	0.0387411
FASN1	FBgn0283427	9244.09	-0.779706	0.286179	-2.72454	0.00643915	0.0387411
GAA1	FBgn0029818	1571.34	-0.449826	0.165129	-2.72409	0.00644793	0.0387664
bchs	FBgn0043362	354.637	0.65999	0.242349	2.7233	0.00646325	0.0388186
sol	FBgn0003464	2331.02	-0.433481	0.159177	-2.72326	0.00646413	0.0388186
CG5676	FBgn0032200	672.476	-0.61352	0.225323	-2.72284	0.00647226	0.0388449
Cbl	FBgn0020224	1754.1	-0.620317	0.227884	-2.72207	0.00648749	0.0389136
CG34347	FBgn0085376	2133.82	0.599176	0.220134	2.72187	0.00649136	0.0389143
Opbp	FBgn0050443	559.909	-0.563912	0.207199	-2.7216	0.00649673	0.038919
Cyp6t3	FBgn0033697	50.96	-1.43262	0.526419	-2.72145	0.00649969	0.038919
l(2)34Fd	FBgn0261535	1215.06	0.522152	0.191902	2.72093	0.00650988	0.0389574
CG42672	FBgn0261554	3117.13	-0.416326	0.153022	-2.72069	0.0065146	0.038963
Cbp80	FBgn0022942	2206.13	0.452662	0.166624	2.71667	0.00659427	0.0394167
Chpf	FBgn0263005	1128.35	-0.616797	0.227065	-2.71639	0.00659977	0.0394267
CG42516	FBgn0260390	1233.41	-0.59742	0.219971	-2.7159	0.00660955	0.0394395
Pbp49	FBgn0260398	1233.41	-0.59742	0.219971	-2.7159	0.00660955	0.0394395
Marc	FBgn0033451	681.441	-0.546045	0.201077	-2.7156	0.00661552	0.0394523
corto	FBgn0010313	2538.14	-0.551451	0.203122	-2.71487	0.00663012	0.0395053
CG31673	FBgn0051673	1114.53	-0.54728	0.201593	-2.71478	0.00663205	0.0395053
Polr2F	FBgn0003275	1007.86	0.484084	0.178482	2.71223	0.00668318	0.0397869
Gyc76C	FBgn0266136	227.544	-0.735321	0.27122	-2.71116	0.0067049	0.0398932
SmydA-8	FBgn0053548	24.6331	2.31312	0.853501	2.71016	0.00672515	0.0399676
CtsB	FBgn0030521	3955.09	0.441581	0.162933	2.71019	0.00672437	0.0399676
CR45209	FBgn0266736	451.461	-0.579038	0.213807	-2.70823	0.00676427	0.040177
Wnt2	FBgn0004360	86.9003	1.33712	0.493803	2.70781	0.00677291	0.0402052
CR43906	FBgn0264507	246.351	0.741878	0.274055	2.70705	0.00678849	0.0402745
CG41378	FBgn0085638	160.259	1.2627	0.466651	2.70588	0.00681232	0.0403926
Nepl19	FBgn0039612	16.9119	2.46209	0.910664	2.70362	0.00685882	0.040645
cid	FBgn0040477	192.65	-0.968159	0.358135	-2.70334	0.00686468	0.0406564
CG32444	FBgn0043783	18.2547	2.39753	0.887568	2.70123	0.0069083	0.0408913
NimC1	FBgn0259896	5.18196	5.87669	2.1765	2.70007	0.00693253	0.0410112
tapas	FBgn0027529	3136.05	-0.426854	0.158114	-2.69966	0.00694094	0.0410374
CG3548	FBgn0035033	441.375	-0.667481	0.247502	-2.69687	0.0069995	0.04136
CG12134	FBgn0033471	1178.07	0.477796	0.17718	2.69667	0.00700375	0.0413614
CG14210	FBgn0031040	920.731	0.490108	0.181776	2.69621	0.00701335	0.0413944
ACXD	FBgn0040507	110.63	1.09152	0.404924	2.69562	0.00702583	0.0414444
CG17278	FBgn0046763	42.5813	1.81355	0.672895	2.69514	0.0070358	0.0414558
shd	FBgn0003388	174.269	0.892558	0.331159	2.69525	0.00703352	0.0414558
CG11403	FBgn0026876	415.592	-0.617136	0.2291	-2.69374	0.00706553	0.0416072
CG42362	FBgn0259708	156.417	-0.912373	0.338755	-2.69331	0.00707467	0.0416136
CG42363	FBgn0259709	156.417	-0.912373	0.338755	-2.69331	0.00707467	0.0416136
slif	FBgn0037203	1349.56	-0.700784	0.260277	-2.69246	0.0070928	0.0416253
Mt2	FBgn0028707	174.112	0.801049	0.297475	2.69283	0.00708479	0.0416253
kon	FBgn0032683	77.6983	1.58412	0.588255	2.69292	0.00708297	0.0416253
CG12012	FBgn0035444	377.493	0.649307	0.241148	2.69257	0.00709042	0.0416253
CG3149	FBgn0027564	319.487	0.660711	0.245463	2.6917	0.00710897	0.0416965
zuc	FBgn0261266	408.534	0.669233	0.24865	2.69146	0.00711393	0.0417019
CG14442	FBgn0029893	2626.64	-0.473597	0.176122	-2.68902	0.00716617	0.0419843
CG4408	FBgn0039073	548.211	-0.969539	0.360632	-2.68844	0.00717864	0.0420335
btz	FBgn0045862	2118.59	-0.46261	0.172177	-2.68683	0.0072134	0.0422131
CG4198	FBgn0029753	139.112	-0.897323	0.334279	-2.68436	0.00726698	0.0425026
CG5335	FBgn0034365	559.997	-0.657191	0.244846	-2.6841	0.00727258	0.0425112
fry	FBgn0016081	1702.24	0.457894	0.170682	2.68273	0.00730234	0.042661
tyf	FBgn0026083	8084.2	-0.480867	0.179366	-2.68092	0.00734194	0.0428642
Lmpt	FBgn0261565	1076.36	0.772982	0.288344	2.68076	0.00734542	0.0428642
CG6791	FBgn0037918	840.757	-0.518545	0.193465	-2.6803	0.00735557	0.0428992
sta	FBgn0003517	82376.3	-0.476024	0.177654	-2.6795	0.00737312	0.042953
U3-55K	FBgn0053505	1387.01	0.466082	0.173934	2.67965	0.00736985	0.042953
hyd	FBgn0002431	7016.89	0.399907	0.149299	2.67857	0.00739377	0.0430247
eIF4H1	FBgn0262734	10454.8	0.416034	0.155318	2.6786	0.00739315	0.0430247
polybromo	FBgn0039227	1739.18	-0.477326	0.178264	-2.67763	0.00741445	0.0431208
pie	FBgn0005683	282.644	-0.87064	0.325183	-2.67739	0.00741986	0.043128
Art3	FBgn0038306	2264.27	0.446358	0.166731	2.67712	0.0074258	0.0431382
Cyt-b5-r	FBgn0000406	53.2946	-1.6331	0.610168	-2.67648	0.00744002	0.0431965
bou	FBgn0261284	415.27	0.601768	0.224868	2.6761	0.00744841	0.0432037
CG7739	FBgn0036509	983.962	0.476135	0.177925	2.67605	0.00744964	0.0432037
CG5886	FBgn0039379	768.093	-0.688643	0.257363	-2.67576	0.00745593	0.0432159
fray	FBgn0023083	1178.49	-0.465901	0.174155	-2.67521	0.00746835	0.0432636
CG14855	FBgn0038260	60.1888	1.6052	0.60008	2.67497	0.00747355	0.0432695
CG17598	FBgn0031194	1023.05	0.486802	0.182064	2.6738	0.00749961	0.043396
CG7156	FBgn0038588	333.786	-0.816222	0.305411	-2.67254	0.00752801	0.0435116
Nup205	FBgn0031078	3796.28	-0.425035	0.159031	-2.67266	0.00752524	0.0435116
rig	FBgn0250850	1768.29	-0.560718	0.209822	-2.67234	0.00753232	0.0435121
CG14907	FBgn0038455	174.381	0.784655	0.293742	2.67124	0.00755722	0.0436315
Coq9	FBgn0050493	420.038	0.619781	0.232076	2.6706	0.00757158	0.04369
Teh1	FBgn0037766	20.2039	2.21178	0.828255	2.67041	0.00757593	0.0436907
Arp2	FBgn0011742	3856.02	-0.436034	0.163323	-2.66977	0.00759039	0.0437497
Rgk3	FBgn0085426	69.2201	1.27812	0.479127	2.66761	0.00763928	0.0440068
Edem2	FBgn0032480	950.575	0.584641	0.219239	2.66669	0.00766025	0.044103
CG3356	FBgn0034989	1722.19	-0.442945	0.166161	-2.66576	0.00768156	0.0442011
l(3)04053	FBgn0010830	836.425	-0.510118	0.191455	-2.66442	0.00771203	0.0443517
CR44911	FBgn0266216	912.137	0.479555	0.180043	2.66356	0.00773185	0.0444409
Pex6	FBgn0033564	547.792	0.60012	0.22537	2.66282	0.00774881	0.0445136
CR45197	FBgn0266707	377.12	0.646976	0.243104	2.66131	0.00778373	0.0446893
aPKC	FBgn0261854	1277.11	-0.545561	0.205042	-2.66072	0.00779736	0.0447427
Arpc3B	FBgn0065032	27.715	2.54477	0.957074	2.65891	0.00783948	0.0449594
CG9119	FBgn0035189	129.095	-1.13517	0.427072	-2.65803	0.00785983	0.0450511
Srpk79D	FBgn0025702	83.0926	-1.17504	0.442181	-2.65737	0.00787531	0.0451148
Dci	FBgn0035169	638.925	-0.559178	0.210446	-2.65711	0.00788129	0.045124
RIC-3	FBgn0050296	84.7734	1.21642	0.457883	2.65662	0.00789293	0.0451656
CR44155	FBgn0265038	2461	-0.55628	0.209439	-2.65605	0.00790615	0.0452161
mesh	FBgn0051004	17.0835	3.03284	1.14244	2.6547	0.00793794	0.0453362
GEFmeso	FBgn0050115	1056.2	0.943596	0.355455	2.65461	0.00793994	0.0453362
Dcp-1	FBgn0010501	1593.57	-0.531416	0.200187	-2.6546	0.00794032	0.0453362
CR43960	FBgn0264675	36.5571	-1.64555	0.62001	-2.65407	0.00795284	0.0453826
CR46453	FBgn0287464	1168.65	0.470036	0.177117	2.65382	0.00795873	0.0453911
GalT1	FBgn0053145	644.425	0.525187	0.198052	2.65176	0.00800732	0.0456431
CG7997	FBgn0034117	1258.39	0.48318	0.182279	2.65077	0.00803096	0.0457525
Ssl2	FBgn0041780	28.004	-1.80085	0.679661	-2.64962	0.00805813	0.045882
CR45466	FBgn0267022	237.379	-0.772811	0.291708	-2.64926	0.0080668	0.0459061
CG42822	FBgn0262004	74.965	2.06061	0.778107	2.64823	0.00809134	0.0460203
CARPB	FBgn0052698	77.7121	-1.2569	0.474757	-2.64745	0.00811006	0.0461014
CG18870	FBgn0042180	656.264	-0.656226	0.247944	-2.64667	0.00812895	0.0461833
Glos	FBgn0029686	421.809	-0.636734	0.240639	-2.64601	0.00814464	0.046247
tefu	FBgn0045035	877.323	-0.491527	0.185781	-2.64573	0.00815146	0.0462579
nrv2	FBgn0015777	447.554	0.698835	0.264153	2.64556	0.00815551	0.0462579
Cyp313a4	FBgn0038076	39.3974	1.5662	0.592058	2.64535	0.00816072	0.046262
CG6180	FBgn0032453	2678.78	-0.413167	0.156241	-2.64442	0.00818304	0.046345
MYPT-75D	FBgn0036801	1569.77	-0.567306	0.214533	-2.64437	0.00818434	0.046345
CR45149	FBgn0266642	346.453	-0.635334	0.240284	-2.6441	0.00819086	0.0463565
mtgo	FBgn0259735	2782.69	-0.480001	0.181751	-2.64098	0.00826676	0.046745
CR43256	FBgn0262901	36.4039	-1.69065	0.640179	-2.6409	0.00826857	0.046745
CR44724	FBgn0265937	287.946	-0.679643	0.257486	-2.63953	0.0083021	0.0469089
CG13014	FBgn0030759	449.3	0.575809	0.218236	2.63847	0.00832813	0.0470302
mbf1	FBgn0262732	2599.02	-0.444661	0.168576	-2.63774	0.00834594	0.0470816
CG3746	FBgn0034755	26.6153	1.99356	0.755789	2.63773	0.00834635	0.0470816
CR43834	FBgn0264382	13.683	-2.70582	1.02606	-2.6371	0.00836174	0.0471427
ppk3	FBgn0050181	5.25504	-5.77436	2.19209	-2.63419	0.00843395	0.0475238
pns	FBgn0035229	1248.93	-0.475769	0.180697	-2.63296	0.00846446	0.0476697
CG12493	FBgn0035571	25.8657	1.87404	0.711862	2.63259	0.00847364	0.0476954
MED16	FBgn0034707	304.29	-0.64198	0.243889	-2.63226	0.00848191	0.047716
CR43250	FBgn0262895	13.5907	-2.95185	1.12233	-2.63011	0.00853584	0.0479932
CG3529	FBgn0035995	904.653	0.507551	0.193013	2.62962	0.00854806	0.0480357
hig	FBgn0010114	21.3333	2.385	0.907264	2.62878	0.0085692	0.0481021
CG32512	FBgn0052512	1419.45	0.588336	0.2238	2.62885	0.00856737	0.0481021
eIF3j	FBgn0027619	3907.36	0.417806	0.159019	2.6274	0.00860395	0.048271
Gnpnat	FBgn0039690	447.507	0.559914	0.213158	2.62676	0.00862032	0.0483366
l(1)G0004	FBgn0027334	1768.11	0.558669	0.212754	2.6259	0.00864209	0.0484323
Cep135	FBgn0036480	400.989	-0.664585	0.253107	-2.62571	0.0086468	0.0484324
mura	FBgn0037705	1209.8	0.51467	0.196026	2.62552	0.00865158	0.0484329
cmet	FBgn0040232	705.57	-0.751479	0.286284	-2.62494	0.00866637	0.0484894
CR45232	FBgn0267793	9.09604	-4.04959	1.54339	-2.62383	0.00869479	0.048622
RpS12	FBgn0286213	29388.2	-0.506508	0.193057	-2.62361	0.00870028	0.0486264
CG4267	FBgn0264979	507.771	-0.868783	0.331224	-2.62295	0.00871719	0.0486812
CR45171	FBgn0266681	98.1435	-1.09905	0.419025	-2.62286	0.00871951	0.0486812
bbc	FBgn0033844	2632.75	0.423798	0.161607	2.6224	0.00873119	0.0487201
CG32448	FBgn0052448	1040.63	-0.510127	0.194554	-2.62203	0.00874065	0.0487465
PolD3	FBgn0283467	269.96	-0.872799	0.333026	-2.62082	0.00877195	0.0488682
CG13917	FBgn0035237	2940.1	-0.423215	0.161477	-2.6209	0.00876984	0.0488682
CG41520	FBgn0087011	50.8851	-1.62402	0.619704	-2.62063	0.0087767	0.0488683
clos	FBgn0261016	14968.5	-0.471812	0.180091	-2.61985	0.00879676	0.0489272
pst	FBgn0035770	488.442	0.879533	0.335702	2.61998	0.00879349	0.0489272
Galphaq	FBgn0004435	2069.28	-0.494171	0.188687	-2.61899	0.00881894	0.0489921
CR34096	FBgn0013688	321.534	-1.05433	0.402575	-2.61896	0.00881985	0.0489921
Kr-h1	FBgn0266450	1357.5	0.548966	0.209621	2.61885	0.00882266	0.0489921
Samtor	FBgn0035035	299.522	-0.635209	0.242581	-2.61855	0.00883056	0.0490096
CG42588	FBgn0260965	774.271	-0.491233	0.187638	-2.61798	0.00884532	0.0490253
CG43954	FBgn0264605	2724.85	-0.467054	0.178421	-2.61771	0.00885223	0.0490253
Pis	FBgn0030670	840.016	0.493317	0.188454	2.6177	0.00885239	0.0490253
Lasp	FBgn0063485	2724.85	-0.467054	0.178421	-2.61771	0.00885223	0.0490253
Serinc	FBgn0028399	1291.64	0.461307	0.176242	2.61746	0.00885857	0.0490333
Unr	FBgn0263352	6331.96	-0.461605	0.176426	-2.61643	0.00888552	0.0491561
Oseg5	FBgn0032891	113.035	-0.92452	0.353396	-2.6161	0.00889404	0.0491654
mew	FBgn0004456	1592.66	0.721396	0.275763	2.616	0.00889674	0.0491654
CG15211	FBgn0030234	59.8571	1.36691	0.523157	2.61282	0.00897993	0.0495986
Mal-A1	FBgn0002570	5.29905	-5.78583	2.21487	-2.61226	0.00899447	0.0496524
Arl6IP1	FBgn0038453	907.095	-0.515438	0.197357	-2.6117	0.00900933	0.0496977
AstA-R2	FBgn0039595	30.0035	2.22789	0.85308	2.61159	0.0090123	0.0496977
CG30108	FBgn0050108	149.315	0.903141	0.345871	2.61121	0.00902234	0.0497265
CR43866	FBgn0264448	77.2586	-1.26434	0.484332	-2.61048	0.00904162	0.0498061
CG9095	FBgn0030617	66.9469	1.56766	0.600617	2.61009	0.00905187	0.049836
ITP	FBgn0035023	148.872	1.06118	0.406819	2.60848	0.00909455	0.0500303
daed	FBgn0031398	544.927	-0.555116	0.212819	-2.60839	0.00909686	0.0500303
scramb2	FBgn0035390	914.864	-0.472108	0.181132	-2.60643	0.00914921	0.0502914
Rcd6	FBgn0034530	51.8987	-1.49898	0.575569	-2.60435	0.00920484	0.0505434
CG17261	FBgn0031501	207.386	1.01881	0.39119	2.60439	0.00920387	0.0505434
fabp	FBgn0037913	14690.2	-0.381717	0.14661	-2.60363	0.00922433	0.0506235
CR45639	FBgn0267199	19.3489	2.36793	0.909786	2.60273	0.00924855	0.0507294
Ent2	FBgn0263916	4354.57	0.460881	0.17712	2.60208	0.00926594	0.0507978
Cks30A	FBgn0010314	344.836	-0.74151	0.285006	-2.60173	0.00927541	0.0508145
Cyp4d20	FBgn0035344	9.75467	3.72413	1.43147	2.60161	0.00927883	0.0508145
pygo	FBgn0043900	1390.88	-0.457351	0.175822	-2.60122	0.00928934	0.0508181
achi	FBgn0033749	198.343	-0.745384	0.286541	-2.60131	0.00928677	0.0508181
Rab1	FBgn0285937	3148.92	0.508044	0.195368	2.60045	0.00931014	0.0509049
Fas2	FBgn0000635	2204.13	0.767963	0.295371	2.6	0.00932244	0.0509452
pch2	FBgn0051453	920.574	-0.507586	0.195263	-2.5995	0.00933589	0.0509918
GABA-B-R3	FBgn0031275	102.198	0.991568	0.38154	2.59886	0.00935338	0.0510602
Sps1	FBgn0261270	3438.15	0.431287	0.166093	2.59665	0.00941366	0.0513621
Capr	FBgn0042134	12024.1	-0.448802	0.172909	-2.5956	0.00944257	0.0514927
Msh6	FBgn0036486	978.244	-0.57271	0.220679	-2.59522	0.00945304	0.0515226
Atg13	FBgn0261108	1096.06	-0.538263	0.207485	-2.59422	0.00948047	0.0516448
RPA2	FBgn0032906	830.268	-0.559088	0.215534	-2.59397	0.00948759	0.051653
CR45044	FBgn0266404	597.199	-0.515366	0.198691	-2.59381	0.00949199	0.051653
Mtr4	FBgn0001986	2081.69	0.460827	0.177681	2.59356	0.00949872	0.0516624
l(3)02640	FBgn0010786	2896.25	-0.404158	0.155843	-2.59338	0.00950386	0.0516632
CG9547	FBgn0031824	379.874	-0.644794	0.248725	-2.5924	0.0095309	0.0517829
CG17233	FBgn0036958	2449.15	-0.43336	0.167204	-2.5918	0.00954746	0.0518456
CG42445	FBgn0259916	388.91	-0.649991	0.250807	-2.5916	0.00955301	0.0518484
mt:ND4L	FBgn0013683	43.7232	2.09583	0.808904	2.59095	0.00957106	0.0518991
CR43193	FBgn0262822	5.24162	5.89207	2.27414	2.5909	0.0095724	0.0518991
RpL22	FBgn0015288	60227.2	-0.517442	0.199749	-2.59046	0.00958486	0.0519125
Atg4b	FBgn0038325	1073.04	0.546698	0.211043	2.59045	0.00958493	0.0519125
Su(var)3-7	FBgn0003598	1417.56	-0.524818	0.202678	-2.58942	0.00961374	0.0520412
Use1	FBgn0035965	317.295	-0.72237	0.27899	-2.58923	0.00961909	0.0520429
CG8620	FBgn0040837	49.8889	-1.50446	0.581186	-2.58861	0.0096365	0.0521098
mrj	FBgn0034091	1458.6	-0.563016	0.217587	-2.58754	0.00966635	0.0522439
Ahcy	FBgn0014455	7826.88	-0.425464	0.164653	-2.58399	0.00976635	0.0527567
CG14377	FBgn0038148	256.043	0.663264	0.256745	2.58336	0.00978434	0.0528262
PNKP	FBgn0037578	536.78	-0.613126	0.23737	-2.583	0.00979453	0.0528536
Wdr62	FBgn0031374	3130.88	-0.412154	0.159618	-2.58213	0.00981934	0.0529598
CG10062	FBgn0034439	190.715	1.15904	0.449043	2.58113	0.00984773	0.0530852
Naus	FBgn0034308	1305.39	-0.551951	0.213863	-2.58087	0.00985521	0.0530924
Vta1	FBgn0035251	1014.78	0.454343	0.176053	2.58072	0.00985935	0.0530924
Dsor1	FBgn0010269	980.705	-0.609328	0.236132	-2.58045	0.0098672	0.053107
CR44992	FBgn0266327	148.178	0.836599	0.324252	2.58009	0.0098774	0.0531342
CG17724	FBgn0033802	1427.05	-0.508488	0.197125	-2.57952	0.00989379	0.0531946
CG32040	FBgn0052040	264.27	-0.758999	0.294435	-2.57782	0.00994261	0.0534292
Glut4EF	FBgn0267336	1575.59	0.886119	0.343922	2.57651	0.00998029	0.0536038
CG17549	FBgn0032774	36.91	2.08832	0.810839	2.57551	0.0100093	0.0537232
CR46488	FBgn0287619	80.316	1.21846	0.47312	2.57538	0.0100129	0.0537232
Stacl	FBgn0263980	114.386	1.0999	0.427546	2.5726	0.0100937	0.0541287
CG11760	FBgn0037615	841.436	-0.679781	0.264296	-2.57205	0.0101099	0.0541872
GlnRS	FBgn0027090	3002.02	-0.435282	0.169336	-2.57052	0.0101546	0.0543986
unc-45	FBgn0010812	944.736	0.478735	0.186255	2.57032	0.0101604	0.0544015
Dp	FBgn0011763	3330.39	0.426718	0.16608	2.56935	0.0101889	0.0545258
CG31549	FBgn0051549	999.018	-0.491348	0.191269	-2.56888	0.0102027	0.0545712
tut	FBgn0052364	300.868	0.634576	0.247389	2.56509	0.0103149	0.0551428
zda	FBgn0034368	1721.57	0.426004	0.166116	2.56449	0.0103328	0.0552101
Kul	FBgn0039688	151.48	0.813581	0.317347	2.5637	0.0103564	0.0553071
CG45071	FBgn0266441	324.274	-0.653017	0.254788	-2.56298	0.0103778	0.0553928
tmod	FBgn0082582	1694.47	0.566213	0.220985	2.56222	0.0104005	0.0554856
mRpL32	FBgn0039835	581.735	0.520091	0.203089	2.56091	0.01044	0.0556376
CG30183	FBgn0050183	1961.12	-0.414869	0.162012	-2.56073	0.0104452	0.0556376
CG13403	FBgn0030544	13.8252	3.41404	1.3331	2.56097	0.0104381	0.0556376
Elp3	FBgn0031604	1134.19	0.469717	0.18356	2.55893	0.0104996	0.0558985
CG1208	FBgn0037386	8.58858	4.01924	1.57104	2.55833	0.0105177	0.0559379
CG3222	FBgn0036014	14.9904	2.53528	0.990994	2.55832	0.0105178	0.0559379
vri	FBgn0016076	1157.76	0.470599	0.184047	2.55694	0.0105597	0.0561317
Nipped-A	FBgn0053554	3351.49	-0.399237	0.156225	-2.55553	0.0106025	0.0562708
CG46460	FBgn0287590	4271.22	-0.733538	0.287034	-2.55558	0.010601	0.0562708
CG1640	FBgn0030478	3431.74	-0.419114	0.164001	-2.55556	0.0106016	0.0562708
rols	FBgn0041096	862.337	0.735059	0.287653	2.55536	0.0106077	0.0562708
Met	FBgn0002723	663.123	-0.548854	0.214823	-2.55491	0.0106216	0.0562869
CG14132	FBgn0040817	7.77216	3.92749	1.53718	2.55499	0.010619	0.0562869
GstE1	FBgn0034335	1383.73	-0.514762	0.201554	-2.55397	0.0106503	0.0564101
Mp	FBgn0260660	591.228	1.06602	0.417576	2.55288	0.0106837	0.0565576
CR44847	FBgn0266141	208.759	0.743861	0.291445	2.55232	0.0107008	0.0566195
CG3085	FBgn0034816	322.715	-0.695371	0.272591	-2.55097	0.0107424	0.0567881
CG9921	FBgn0030743	286.125	-0.68076	0.266868	-2.55093	0.0107437	0.0567881
Aatf	FBgn0031851	1454.35	0.478118	0.187497	2.55	0.0107722	0.0569097
CG2003	FBgn0039886	685.687	0.75401	0.295738	2.54959	0.0107849	0.0569475
CG6985	FBgn0039017	266.204	-0.645767	0.253347	-2.54894	0.010805	0.0570243
Gclc	FBgn0040319	1438.07	-0.445153	0.1748	-2.54665	0.0108763	0.0573421
Cyp4e1	FBgn0015034	10.6809	-3.65604	1.43554	-2.5468	0.0108717	0.0573421
Trf4-2	FBgn0039251	310.029	-0.766269	0.301157	-2.54442	0.0109461	0.0576806
GstO3	FBgn0035904	183.443	0.904556	0.355668	2.54326	0.0109823	0.057842
CG11309	FBgn0037070	601.582	0.515914	0.202884	2.5429	0.0109936	0.0578721
Pp2B-14D	FBgn0011826	2902.48	-0.587211	0.231047	-2.54153	0.011037	0.0580708
Atat	FBgn0035989	794.851	-0.488583	0.19226	-2.54127	0.0110452	0.0580844
CG15611	FBgn0034194	551.992	0.715991	0.281786	2.5409	0.0110567	0.0581151
dsb	FBgn0035290	224.973	1.32686	0.522337	2.54024	0.0110776	0.0581952
upSET	FBgn0036398	3692.19	-0.3867	0.152252	-2.53987	0.0110895	0.0582281
CG7139	FBgn0027532	1586	-0.484791	0.190934	-2.53905	0.0111154	0.0583347
Rat1	FBgn0031868	1812.88	0.409675	0.16142	2.53795	0.0111505	0.0584892
rux	FBgn0003302	218.22	-0.713043	0.281027	-2.53727	0.011172	0.0585426
CR46089	FBgn0267758	283.737	-0.695809	0.274228	-2.53734	0.0111698	0.0585426
CG15117	FBgn0034417	56.8649	-1.50513	0.593915	-2.53425	0.0112688	0.059019
mgr	FBgn0264694	2106.04	-0.422432	0.166701	-2.53408	0.0112744	0.059019
lms	FBgn0034520	105.526	0.913663	0.360741	2.53274	0.0113175	0.059213
Mi-2	FBgn0262519	7719.93	-0.369791	0.146014	-2.53257	0.0113229	0.059213
SREBP	FBgn0261283	3746.08	-0.44795	0.176924	-2.53187	0.0113455	0.0593011
Spp	FBgn0031260	3177.75	0.761748	0.300943	2.5312	0.0113673	0.0593848
Mcm2	FBgn0014861	2110.31	-0.415839	0.164405	-2.52935	0.0114273	0.0596684
Daxx	FBgn0031820	1722.79	-0.435907	0.17237	-2.5289	0.011442	0.0597147
CG45064	FBgn0266434	10.8338	2.98834	1.18275	2.52661	0.011517	0.0600151
CG45065	FBgn0266435	10.8338	2.98834	1.18275	2.52661	0.011517	0.0600151
CG14230	FBgn0031062	1380.61	0.423132	0.167464	2.52671	0.0115137	0.0600151
CG14566	FBgn0037127	5.24705	5.89353	2.33479	2.52422	0.0115954	0.0603932
MtnB	FBgn0002869	27.5819	8.28839	3.28855	2.52038	0.0117228	0.0610259
RnrL	FBgn0011703	2678.44	-0.538736	0.213844	-2.5193	0.0117589	0.061183
CG5367	FBgn0032228	572.907	0.675245	0.268123	2.51841	0.0117884	0.061275
CG34200	FBgn0085229	617.033	-0.505286	0.200632	-2.51847	0.0117867	0.061275
O-fut2	FBgn0027791	1029.84	0.447263	0.177654	2.51761	0.0118154	0.0613555
yellow-d2	FBgn0034856	94.256	-1.0305	0.409319	-2.5176	0.0118158	0.0613555
CG33099	FBgn0053099	200.184	0.993425	0.394704	2.51689	0.0118396	0.0613952
Dhpr	FBgn0035964	726.18	-0.494609	0.19652	-2.51684	0.0118413	0.0613952
CG5704	FBgn0026570	116.576	0.89411	0.355236	2.51695	0.0118377	0.0613952
CG10338	FBgn0032700	367.322	0.643827	0.256031	2.51464	0.0119153	0.0617477
vas	FBgn0283442	4273.14	-0.446193	0.177579	-2.51264	0.011983	0.0620675
Sans	FBgn0033785	414.266	0.769652	0.306424	2.51172	0.0120143	0.0621672
Faa	FBgn0016013	19.6372	-2.39583	0.953792	-2.5119	0.0120084	0.0621672
HIP	FBgn0260484	859.373	-0.509703	0.203031	-2.51048	0.0120569	0.0623562
CG13840	FBgn0039028	30.3888	1.79114	0.713636	2.50989	0.012077	0.0624293
twe	FBgn0002673	312.471	-0.874643	0.348536	-2.50948	0.0120911	0.0624464
bys	FBgn0010292	2025.56	0.413891	0.164946	2.50926	0.0120985	0.0624464
eIF1	FBgn0035423	5809.37	0.397044	0.158224	2.50938	0.0120944	0.0624464
Atg8a	FBgn0052672	4494.27	0.445467	0.177543	2.50906	0.0121053	0.06245
Cen	FBgn0032876	936.212	-0.729532	0.290863	-2.50817	0.012136	0.0625772
elm	FBgn0037358	1533.58	0.447994	0.17865	2.50766	0.0121532	0.0626348
CG11307	FBgn0037106	317.677	-0.663021	0.26478	-2.50405	0.0122782	0.0632475
gwl	FBgn0260399	3828.41	-0.536688	0.214346	-2.50384	0.0122854	0.0632531
CG42613	FBgn0261262	29.17	1.99848	0.79861	2.50245	0.0123336	0.0634643
CG4928	FBgn0027556	47.82	1.41831	0.566813	2.50225	0.0123408	0.0634643
MED19	FBgn0036761	1246.21	-0.517073	0.206653	-2.50213	0.0123449	0.0634643
Abcd3	FBgn0031069	2058.36	0.452186	0.18088	2.49993	0.0124218	0.0638279
seq	FBgn0028991	998.927	-0.516421	0.206604	-2.49957	0.0124343	0.0638602
mib2	FBgn0086442	1277.8	-0.492847	0.197209	-2.4991	0.0124508	0.0638816
Pde9	FBgn0259171	401.004	-0.585871	0.234419	-2.49925	0.0124458	0.0638816
CG3829	FBgn0035091	59.6603	1.76424	0.706128	2.49847	0.0124732	0.0639647
trn	FBgn0010452	220.143	-1.04529	0.418422	-2.49818	0.0124832	0.063984
ZnT63C	FBgn0035432	1363.46	0.425153	0.170289	2.49665	0.0125372	0.0642292
CG17111	FBgn0039048	73.2179	1.10524	0.442887	2.49552	0.0125771	0.0644016
Best1	FBgn0040238	1449.82	0.526375	0.210951	2.49525	0.0125867	0.0644185
CG46467	FBgn0287598	986.419	0.891917	0.35782	2.49264	0.0126796	0.0648621
r-cup	FBgn0031142	78.2346	-1.47238	0.590813	-2.49213	0.0126981	0.0649244
CG14868	FBgn0038330	43.4496	-1.39304	0.559159	-2.49132	0.012727	0.0649502
ana3	FBgn0266111	428.919	-0.583871	0.234353	-2.49142	0.0127234	0.0649502
solo	FBgn0283440	1571.17	-0.488074	0.195915	-2.49126	0.0127292	0.0649502
CG46440	FBgn0287210	2426.35	-0.392296	0.157479	-2.49111	0.0127346	0.0649502
Sms	FBgn0036272	2856.53	-0.513218	0.205972	-2.49168	0.0127139	0.0649502
bur	FBgn0000239	5453.99	0.370915	0.148938	2.49041	0.0127598	0.0649934
Hsp70Bbb	FBgn0051354	30.7966	1.93272	0.775993	2.49064	0.0127512	0.0649934
ImpL2	FBgn0001257	5204.06	-0.714172	0.286776	-2.49034	0.012762	0.0649934
Pgant9	FBgn0050463	1220.16	-0.551157	0.22145	-2.48886	0.0128153	0.0651774
Dyb	FBgn0033739	994.053	-0.488346	0.196216	-2.48881	0.012817	0.0651774
Myb	FBgn0002914	2427.09	-0.391803	0.157424	-2.48885	0.0128158	0.0651774
CG7255	FBgn0036493	1872.75	-0.559019	0.224641	-2.4885	0.0128282	0.065202
Mpp6	FBgn0032921	301.608	0.678272	0.272711	2.48715	0.0128772	0.0652903
Cog1	FBgn0037998	581.957	0.589949	0.237194	2.4872	0.0128752	0.0652903
Polr3K	FBgn0061362	864.752	0.484484	0.194793	2.48718	0.0128761	0.0652903
Tcs1	FBgn0061361	864.752	0.484484	0.194793	2.48718	0.0128761	0.0652903
sli	FBgn0264089	525.566	0.87285	0.350904	2.48743	0.0128668	0.0652903
CG8785	FBgn0033760	9.50255	3.19493	1.28474	2.48684	0.0128883	0.0653145
comm3	FBgn0259236	31.6741	1.69281	0.680869	2.48625	0.0129099	0.0653918
CG33288	FBgn0053288	164.553	-0.810422	0.326253	-2.48403	0.0129904	0.0657199
CG10445	FBgn0037531	240.658	-0.698437	0.281148	-2.48423	0.0129831	0.0657199
Hsp70Bb	FBgn0013278	553.698	2.17604	0.876043	2.48394	0.0129937	0.0657199
Hexim	FBgn0038251	611.853	-0.58046	0.233787	-2.48286	0.0130334	0.0658882
mus81	FBgn0040347	300.989	-0.82054	0.330641	-2.48166	0.013077	0.0659796
kz	FBgn0001330	1328.42	0.434984	0.175262	2.48191	0.0130682	0.0659796
glob1	FBgn0027657	1025.49	-0.491355	0.197982	-2.48182	0.0130714	0.0659796
orb	FBgn0004882	20376.7	-0.431597	0.173879	-2.48218	0.0130582	0.0659796
sub	FBgn0003545	372.686	-0.696787	0.281036	-2.47935	0.0131622	0.0663443
Apt1	FBgn0042138	2391.8	0.440147	0.177518	2.47945	0.0131584	0.0663443
Trf	FBgn0010287	279.298	-0.739362	0.298416	-2.47762	0.0132263	0.066574
Nnp-1	FBgn0022069	4746.33	0.453928	0.183213	2.4776	0.0132271	0.066574
CR43765	FBgn0264265	7.4444	-4.78017	1.92911	-2.47791	0.0132153	0.066574
Pde8	FBgn0266377	427.554	0.905828	0.365733	2.47675	0.0132586	0.0667002
Gel	FBgn0010225	940.22	-0.553997	0.223945	-2.4738	0.0133683	0.0671509
CG8089	FBgn0033993	86.7846	-1.04324	0.421742	-2.47365	0.0133742	0.0671509
CG43901	FBgn0264502	20.0971	-2.44484	0.988229	-2.47396	0.0133626	0.0671509
CR46064	FBgn0267733	236.172	0.837888	0.338678	2.474	0.0133611	0.0671509
fend	FBgn0030090	646.804	-0.497956	0.201354	-2.47304	0.0133968	0.0672316
yem	FBgn0005596	1607.74	-0.493901	0.199769	-2.47237	0.0134222	0.0673262
fng	FBgn0011591	589.706	0.679834	0.275136	2.4709	0.0134774	0.0675704
CG32176	FBgn0052176	530.952	-0.524584	0.212333	-2.47057	0.0134899	0.0676001
CR45738	FBgn0267302	88.4116	-0.966581	0.391314	-2.47009	0.013508	0.0676582
CG13708	FBgn0035577	18.8343	-2.0613	0.834671	-2.46959	0.0135267	0.0677186
CG6689	FBgn0037877	411.904	-0.540337	0.218834	-2.46916	0.0135429	0.0677672
AspRS-m	FBgn0051739	1986.69	-0.409463	0.165958	-2.46728	0.0136145	0.0680921
mspo	FBgn0020269	25.6151	2.05036	0.831329	2.46637	0.0136492	0.0682326
CG4806	FBgn0260456	2295.26	0.418929	0.169957	2.46492	0.0137044	0.0684754
CR45596	FBgn0267156	63.4937	-1.22848	0.498552	-2.46409	0.0137362	0.0685683
CR45715	FBgn0267279	71.4267	-1.18313	0.480135	-2.46417	0.0137333	0.0685683
Zip48C	FBgn0033665	263.041	0.693096	0.281336	2.46359	0.0137554	0.0686308
vito	FBgn0052418	696.722	0.489667	0.198785	2.46329	0.0137667	0.0686537
Sc2	FBgn0035471	2357	0.390195	0.158418	2.46306	0.0137755	0.0686648
Prim1	FBgn0011762	327.099	0.583099	0.236867	2.46172	0.0138274	0.0688902
CG7800	FBgn0037552	302.451	0.649868	0.264066	2.46101	0.0138548	0.0689934
Lgr4	FBgn0085440	34.2423	1.5455	0.628532	2.4589	0.0139364	0.0693659
ClpX	FBgn0038745	2172.47	0.390076	0.158657	2.45861	0.0139477	0.0693891
CR45952	FBgn0267614	592.924	0.501683	0.204076	2.45832	0.0139591	0.0694121
CG9286	FBgn0038183	1231.33	0.519579	0.211428	2.45748	0.0139915	0.0694925
CG42709	FBgn0261674	970.749	0.525221	0.213729	2.45742	0.0139941	0.0694925
wcy	FBgn0030812	2624.46	-0.494546	0.201249	-2.45738	0.0139954	0.0694925
Pdk	FBgn0017558	1233.17	-0.486213	0.197886	-2.45703	0.0140091	0.0695268
CG14544	FBgn0039407	449.996	0.522692	0.21299	2.45407	0.0141249	0.0700677
CG11279	FBgn0036342	500.938	0.511956	0.208702	2.45305	0.0141651	0.0702335
PPP1R15	FBgn0034948	1079.28	0.533256	0.217422	2.45263	0.0141818	0.0702803
Piezo	FBgn0264953	1011.52	0.522803	0.213174	2.45246	0.0141881	0.0702803
CG6293	FBgn0037807	1366.82	-0.443922	0.181132	-2.45083	0.0142529	0.0705671
CG34401	FBgn0085430	2625.87	-0.388458	0.158644	-2.44861	0.0143407	0.0709679
Rop	FBgn0004574	1029.34	0.537077	0.21936	2.44838	0.01435	0.0709799
CG18190	FBgn0034403	968.727	-0.763905	0.312061	-2.44793	0.0143678	0.0710001
RNASEK	FBgn0262116	1649.33	0.415423	0.169694	2.44807	0.0143622	0.0710001
PPO3	FBgn0261363	20.6766	-2.0984	0.857352	-2.44753	0.0143838	0.0710447
Sec31	FBgn0033339	3157.16	0.436798	0.178572	2.44606	0.0144428	0.071302
CG7083	FBgn0035877	511.183	0.648769	0.265254	2.44584	0.0144515	0.0713111
Vha36-3	FBgn0040377	26.7105	1.8984	0.776741	2.44406	0.014523	0.0716299
cnk	FBgn0286070	1668.64	-0.484194	0.198131	-2.44381	0.0145332	0.0716458
CG31807	FBgn0051807	56.6571	1.25075	0.511883	2.44343	0.0145482	0.0716856
PolG1	FBgn0004406	799.851	-0.491785	0.201291	-2.44316	0.0145593	0.0717057
rpk	FBgn0022981	3212.86	-0.495718	0.202945	-2.44263	0.0145807	0.0717772
CG13138	FBgn0032211	13.5883	-2.70096	1.10597	-2.44216	0.0145997	0.0718362
CR43264	FBgn0262945	85.0852	0.984269	0.403129	2.44157	0.0146235	0.0719192
mRpS14	FBgn0044030	676.033	0.5034	0.206348	2.43957	0.0147048	0.0722844
stum	FBgn0050263	23.6251	-1.82632	0.74877	-2.43909	0.0147243	0.0723462
inaE	FBgn0261244	1818.28	-0.472119	0.193628	-2.43828	0.0147575	0.0724744
CG13185	FBgn0033661	8153.63	0.429405	0.176125	2.43808	0.0147656	0.07248
Smyd3	FBgn0011566	511.989	-0.512168	0.2101	-2.43773	0.0147797	0.0725149
Phk-3	FBgn0035089	54.0359	1.35163	0.554603	2.43712	0.0148047	0.072603
CG7332	FBgn0030973	1103.6	-0.474672	0.194806	-2.43664	0.0148242	0.0726641
CG3091	FBgn0029608	64.4668	1.65301	0.678603	2.4359	0.0148548	0.0727738
CG7990	FBgn0030997	76.6318	1.27021	0.521483	2.43576	0.0148607	0.0727738
SMC5	FBgn0052438	883.084	-0.473877	0.194608	-2.43503	0.0148906	0.0728855
shakB	FBgn0085387	71.2935	1.07905	0.4432	2.43467	0.0149053	0.0728883
Ptp69D	FBgn0014007	940.287	-0.529934	0.217658	-2.43471	0.0149035	0.0728883
CR32957	FBgn0259936	521.69	0.593167	0.243763	2.43338	0.0149586	0.0731098
Cpr67Fb	FBgn0036110	67.8849	-1.17429	0.482607	-2.43323	0.0149647	0.0731098
nebu	FBgn0036316	2299.58	-0.479553	0.197121	-2.43278	0.0149834	0.0731662
Nf-YC	FBgn0029905	809.296	-0.487902	0.200598	-2.43224	0.0150057	0.0732404
Chsy	FBgn0030662	583.056	0.499354	0.205546	2.4294	0.0151238	0.0737823
vir	FBgn0003977	968.021	0.457159	0.188227	2.42877	0.0151503	0.0738763
CR45280	FBgn0266818	26.8675	2.27989	0.938996	2.428	0.0151822	0.0739623
fal	FBgn0028380	760.202	-0.469375	0.193311	-2.42808	0.015179	0.0739623
CG34220	FBgn0085249	141.868	1.06568	0.438973	2.42766	0.0151966	0.0739973
RpLP0-like	FBgn0033485	2179.83	0.456973	0.188348	2.42622	0.0152571	0.0742273
sax	FBgn0003317	1070.77	0.469989	0.193729	2.42602	0.0152654	0.0742273
mld	FBgn0263490	3519.8	0.393703	0.162273	2.42618	0.0152587	0.0742273
Col4a1	FBgn0000299	21650.6	0.747025	0.308024	2.42522	0.0152991	0.0743564
uif	FBgn0031879	9.58452	3.16715	1.30655	2.42405	0.0153485	0.0745126
CG15107	FBgn0041702	350.106	-0.574691	0.237089	-2.42394	0.0153529	0.0745126
LanA	FBgn0002526	11886.9	0.462548	0.190814	2.42407	0.0153475	0.0745126
CG8419	FBgn0031999	202.166	-0.686066	0.283107	-2.42334	0.0153785	0.0745667
CG3770	FBgn0035085	525.192	0.627399	0.258881	2.4235	0.0153718	0.0745667
CG3603	FBgn0029648	380.364	0.570163	0.235297	2.42316	0.0153861	0.0745685
bdg	FBgn0034049	698.507	-0.585275	0.241653	-2.42196	0.0154369	0.0747793
Ptp36E	FBgn0267486	40.2665	1.38055	0.570072	2.4217	0.0154479	0.0747978
mtrm	FBgn0010431	1648.59	-0.756266	0.31231	-2.42153	0.0154555	0.0747996
CG2909	FBgn0030189	172.976	-0.770573	0.318698	-2.41787	0.0156115	0.0755188
CG3907	FBgn0034958	371.655	0.546022	0.22589	2.4172	0.0156402	0.0756225
CG8520	FBgn0033734	592.61	0.482237	0.199653	2.41537	0.0157192	0.0759332
IP3K2	FBgn0283680	408.443	-0.801359	0.331757	-2.4155	0.0157137	0.0759332
CG6972	FBgn0039008	21.254	1.98189	0.82071	2.41485	0.0157417	0.0760061
CRMP	FBgn0023023	382.308	-0.915964	0.379677	-2.41248	0.0158443	0.0764359
Rap1	FBgn0004636	3810.97	0.417614	0.173107	2.41246	0.0158455	0.0764359
Ugt301D1	FBgn0032684	185.684	1.38054	0.572429	2.41172	0.0158776	0.0765399
CG17224	FBgn0031489	422.842	0.609603	0.252778	2.41162	0.0158819	0.0765399
Kdm4B	FBgn0053182	1356.97	-0.479734	0.198951	-2.41132	0.0158951	0.0765678
CG10286	FBgn0037439	2966.03	0.518247	0.214985	2.41062	0.0159254	0.0766781
CG12769	FBgn0033252	229.656	-0.652972	0.271047	-2.40907	0.0159931	0.076943
Usp15-31	FBgn0050421	1365.75	0.451684	0.187497	2.40902	0.0159953	0.076943
Pi3K68D	FBgn0015278	1841.53	-0.400778	0.166429	-2.40811	0.0160354	0.0770997
CG2961	FBgn0030187	60.5049	-1.12848	0.468856	-2.40689	0.0160891	0.0773222
Nnf1b	FBgn0051658	140.69	-0.862054	0.358325	-2.40579	0.0161377	0.0775197
CG5888	FBgn0028523	40.2146	-1.42528	0.592689	-2.40476	0.016183	0.0776286
Nct	FBgn0039234	1404.25	0.418623	0.174073	2.40487	0.0161783	0.0776286
CR43669	FBgn0263744	51.6679	1.22716	0.510245	2.40503	0.0161711	0.0776286
CG15098	FBgn0034398	3816.51	-0.569039	0.23673	-2.40375	0.0162278	0.0778075
CG7208	FBgn0038575	629.341	-0.656765	0.273495	-2.40138	0.0163334	0.0782777
#N/A	FBgn0259680	92.4156	1.02568	0.427157	2.40118	0.0163422	0.0782835
Sarm	FBgn0262579	3237.3	0.466942	0.194488	2.40088	0.0163557	0.0783117
CG13398	FBgn0032042	293.744	0.653151	0.272072	2.40065	0.016366	0.0783244
gd	FBgn0000808	133.791	-0.78342	0.3265	-2.39945	0.0164197	0.0785454
Dif	FBgn0011274	324.295	0.709827	0.296114	2.39714	0.0165235	0.0790052
nemy	FBgn0261673	512.903	0.924433	0.38585	2.39583	0.0165826	0.0792509
mad2	FBgn0035640	461.626	-0.762278	0.318484	-2.39346	0.0166904	0.0797292
CR43481	FBgn0263492	700.414	0.586921	0.245276	2.3929	0.0167156	0.0798129
Con	FBgn0005775	12.735	3.17012	1.32511	2.39235	0.0167406	0.0798954
Hen1	FBgn0033686	284.866	0.633661	0.264923	2.39187	0.0167629	0.0799644
CG41099	FBgn0039955	2360.47	-0.488485	0.204394	-2.38992	0.0168522	0.0803536
Mettl2	FBgn0035247	622.628	0.554323	0.232004	2.38928	0.0168812	0.0804548
CR31144	FBgn0051144	29989.5	-0.421011	0.176346	-2.38742	0.0169672	0.0808269
robo1	FBgn0005631	287.126	0.798464	0.334563	2.38659	0.0170054	0.0809344
Maf1	FBgn0267861	1307.82	-0.423247	0.177341	-2.38663	0.0170035	0.0809344
CG1907	FBgn0039674	1257.46	0.414879	0.173867	2.38618	0.0170242	0.0809866
Oseg6	FBgn0034452	300.651	-0.593151	0.248823	-2.38383	0.0171334	0.0814684
CR34335	FBgn0267910	619.292	-0.885584	0.371637	-2.38293	0.0171755	0.0815936
l(3)80Fj	FBgn0287182	6788.46	0.355279	0.149085	2.38307	0.0171691	0.0815936
tok	FBgn0004885	217.736	1.12654	0.472968	2.38185	0.0172257	0.0817944
Neb-cGP	FBgn0083167	2437.86	0.391275	0.164304	2.38141	0.0172465	0.0818553
Xpc	FBgn0004698	2446.59	-0.414487	0.174134	-2.38028	0.0172995	0.0820692
CG5776	FBgn0032450	869.527	0.476697	0.200345	2.37938	0.0173417	0.0821941
CG14109	FBgn0036364	10.8724	2.95626	1.2424	2.37947	0.0173375	0.0821941
CG14440	FBgn0029894	594.685	-0.633317	0.266496	-2.37646	0.0174798	0.0828105
Arf51F	FBgn0013750	1578.48	-0.497147	0.209229	-2.37609	0.0174971	0.0828542
CG15056	FBgn0030918	6.24973	4.62045	1.94681	2.37334	0.017628	0.0834357
CG10365	FBgn0039109	1192.7	0.664731	0.280249	2.37193	0.0176956	0.0837174
Dlip3	FBgn0040465	94.1058	-0.90387	0.381133	-2.37153	0.0177145	0.0837687
CG43736	FBgn0263993	2851.48	-0.376114	0.15884	-2.36788	0.0178901	0.0845604
Pbgs	FBgn0036271	296.166	0.61309	0.259025	2.36692	0.0179369	0.0847426
CG4645	FBgn0030435	928.751	0.556761	0.235317	2.366	0.0179814	0.0849142
Ho	FBgn0037933	476.249	0.575264	0.243696	2.36058	0.0182463	0.0860245
CG10184	FBgn0039094	579.137	0.519829	0.220302	2.35962	0.0182937	0.0860245
Spc25	FBgn0087021	172.032	-0.796794	0.337658	-2.35977	0.0182865	0.0860245
pre-mod(mdg4)-K	FBgn0266173	586.854	-0.475495	0.201487	-2.35993	0.0182783	0.0860245
pre-mod(mdg4)-L	FBgn0266174	586.854	-0.475495	0.201487	-2.35993	0.0182783	0.0860245
pre-mod(mdg4)-P	FBgn0266175	586.854	-0.475495	0.201487	-2.35993	0.0182783	0.0860245
pre-mod(mdg4)-J	FBgn0266176	586.854	-0.475495	0.201487	-2.35993	0.0182783	0.0860245
pre-mod(mdg4)-I	FBgn0266177	586.854	-0.475495	0.201487	-2.35993	0.0182783	0.0860245
Sfxn2	FBgn0036843	594.311	0.488924	0.207216	2.35949	0.0182999	0.0860245
rhea	FBgn0260442	4975.9	0.444514	0.188297	2.3607	0.0182403	0.0860245
CG6830	FBgn0037934	97.3743	1.71991	0.729137	2.35882	0.0183329	0.0860743
CG3744	FBgn0039240	1697.53	-0.427441	0.181209	-2.35883	0.0183326	0.0860743
Drsl2	FBgn0052279	6.23346	4.61642	1.95713	2.35877	0.0183355	0.0860743
Septin2	FBgn0014029	1806.92	0.465018	0.19724	2.35762	0.0183924	0.086302
bam	FBgn0000158	180.869	-0.700695	0.297347	-2.35649	0.0184487	0.0864484
ptc	FBgn0003892	354.624	-0.782881	0.332202	-2.35664	0.0184413	0.0864484
gdl	FBgn0001099	178.427	-0.758048	0.321646	-2.35677	0.0184345	0.0864484
CG32212	FBgn0052212	1350.51	-0.513869	0.21812	-2.3559	0.0184778	0.0864958
HP5	FBgn0030301	1018.46	-0.528905	0.224496	-2.35597	0.0184743	0.0864958
Socs16D	FBgn0030869	2635.12	-0.408876	0.173563	-2.35578	0.0184839	0.0864958
Cep97	FBgn0031575	443.135	-0.541356	0.229857	-2.35518	0.0185137	0.0865956
GstE10	FBgn0063499	436.59	-0.520732	0.221227	-2.35384	0.0185807	0.0868697
PAN3	FBgn0035397	4314.39	-0.368913	0.156798	-2.3528	0.0186326	0.0870731
BBS4	FBgn0033578	10.7897	2.69884	1.14724	2.35246	0.0186496	0.0871133
dpr17	FBgn0051361	18.4057	-2.28584	0.971753	-2.35228	0.0186587	0.0871161
alpha-Spec	FBgn0250789	4922.23	0.436407	0.185545	2.35203	0.0186712	0.087135
sti	FBgn0002466	674.47	-0.536529	0.228146	-2.35169	0.0186885	0.0871765
Tig	FBgn0011722	47.4522	1.45253	0.617912	2.35071	0.0187376	0.0873566
GLaz	FBgn0033799	221.596	-0.651693	0.277247	-2.35058	0.0187441	0.0873566
CR44368	FBgn0265499	1787.82	0.457113	0.194617	2.34878	0.0188349	0.0877404
Nrt	FBgn0004108	465.031	-0.700518	0.298346	-2.348	0.0188744	0.0878846
Wdr24	FBgn0027518	493.782	-0.534025	0.227583	-2.34651	0.01895	0.0881972
gro	FBgn0001139	3534.63	-0.397463	0.169442	-2.34572	0.0189904	0.0883055
CG10814	FBgn0033830	9.11429	3.46487	1.47707	2.34577	0.0189876	0.0883055
ref(2)P	FBgn0003231	3894.28	-0.36284	0.154738	-2.34487	0.0190339	0.088468
HmgD	FBgn0004362	7599.71	-0.385658	0.164497	-2.34448	0.0190538	0.0885205
CG8079	FBgn0034002	477.144	-0.767223	0.327612	-2.34186	0.0191877	0.0891026
CG8516	FBgn0037757	954.897	-0.435028	0.185838	-2.3409	0.0192372	0.0892923
Prp19	FBgn0261119	1773.99	0.383733	0.163991	2.33997	0.0192854	0.0894355
Tim9a	FBgn0030480	484.42	0.487777	0.20845	2.34003	0.0192824	0.0894355
Pop2	FBgn0036239	2045.54	-0.476285	0.203592	-2.3394	0.0193146	0.0895306
vih	FBgn0264848	1774.45	-0.502423	0.214839	-2.3386	0.0193562	0.0896831
CR41257	FBgn0085582	8.26492	-3.26257	1.39522	-2.3384	0.0193664	0.0896904
TRAM	FBgn0040340	2903.3	0.79287	0.339123	2.338	0.0193873	0.0897256
CG3626	FBgn0029706	754.93	0.437141	0.186979	2.33792	0.0193914	0.0897256
CG30428	FBgn0050428	101.919	0.913218	0.39074	2.33715	0.0194313	0.0898699
Tim9b	FBgn0027358	1240.57	0.400772	0.171597	2.33554	0.0195153	0.0901776
Pstk	FBgn0031041	1240.57	0.400772	0.171597	2.33554	0.0195153	0.0901776
Cyt-b5	FBgn0264294	2282.72	0.423142	0.181213	2.33505	0.0195406	0.090254
CG2187	FBgn0017448	263.823	-1.08203	0.463488	-2.33453	0.0195678	0.0902987
mei-41	FBgn0004367	633.416	-0.492072	0.210764	-2.3347	0.0195591	0.0902987
CR44999	FBgn0266350	2675.95	-0.468705	0.200847	-2.33364	0.0196146	0.0904625
CR45640	FBgn0267200	16.7418	2.26436	0.970406	2.33341	0.0196266	0.0904625
kri	FBgn0035639	1562.08	0.41816	0.17921	2.33335	0.0196296	0.0904625
CG12863	FBgn0033948	229.762	-0.657557	0.281869	-2.33284	0.0196565	0.0905219
Sec61alpha	FBgn0086357	12962.6	0.630717	0.270372	2.33277	0.01966	0.0905219
CG6565	FBgn0032513	1384.43	0.426616	0.182948	2.3319	0.0197058	0.0906925
Nepl16	FBgn0039277	57.2653	1.18821	0.509626	2.33153	0.0197257	0.0907433
CG3655	FBgn0040397	1215.53	-0.485695	0.208485	-2.32964	0.0198253	0.0911482
CG11836	FBgn0039272	203.846	-0.788997	0.338695	-2.32952	0.0198313	0.0911482
CG17754	FBgn0030114	1203.22	0.514401	0.220953	2.3281	0.0199067	0.0914538
usp	FBgn0003964	1617.57	-0.507817	0.218175	-2.32757	0.019935	0.0914619
CG5033	FBgn0028744	4023.2	0.368193	0.158182	2.32766	0.0199303	0.0914619
gol	FBgn0004919	47.3275	1.46414	0.628966	2.32785	0.0199201	0.0914619
Damm	FBgn0033659	42.966	-1.42315	0.611506	-2.32728	0.0199502	0.0914911
CG6833	FBgn0036405	502.14	0.549966	0.236446	2.32597	0.0200202	0.091771
hkb	FBgn0261434	5.93198	4.59297	1.97535	2.32514	0.0200643	0.0919326
nolo	FBgn0051619	17.3412	-2.04686	0.880977	-2.3234	0.0201575	0.0923185
CG31100	FBgn0051100	19.1836	2.15251	0.926598	2.32303	0.0201778	0.0923705
Nadsyn	FBgn0030512	1379.97	-0.416402	0.179292	-2.32248	0.0202071	0.0924635
Fitm	FBgn0035586	830.796	0.516034	0.222405	2.32025	0.0203276	0.0929739
CG34229	FBgn0259832	117.782	0.817287	0.35231	2.31979	0.020352	0.093034
Arpc4	FBgn0284255	1045.53	0.41446	0.178672	2.31967	0.0203588	0.093034
Arl1	FBgn0000115	748.484	0.619184	0.266973	2.31928	0.02038	0.0930898
CG31064	FBgn0051064	464.703	0.504921	0.217744	2.31887	0.020402	0.0931491
mal	FBgn0002641	390.91	-0.566253	0.24427	-2.31815	0.0204414	0.0932877
GluRIID	FBgn0028422	27.5892	1.60819	0.694123	2.31686	0.0205112	0.0935646
CG14545	FBgn0040602	1939.84	-0.42151	0.182015	-2.31579	0.0205695	0.0937892
Snx27	FBgn0052758	1904.59	-0.383533	0.165697	-2.31466	0.0206315	0.0940306
Gal	FBgn0001089	108.651	-1.01171	0.43726	-2.31375	0.0206816	0.0941147
Rrp46	FBgn0037815	534.017	0.479743	0.207374	2.31342	0.0206996	0.0941147
l(3)05822	FBgn0010877	1925.57	-0.449963	0.194488	-2.31357	0.0206914	0.0941147
cg	FBgn0000289	4378.11	-0.353131	0.152618	-2.31382	0.0206777	0.0941147
CR44659	FBgn0265870	6.30947	6.15974	2.6618	2.31413	0.0206608	0.0941147
Scamp	FBgn0040285	1781.24	0.438315	0.189474	2.31333	0.0207047	0.0941147
Arf79F	FBgn0010348	8081.11	0.524505	0.226927	2.31133	0.0208144	0.0945226
anox	FBgn0064116	3370.6	0.39677	0.171673	2.3112	0.0208219	0.0945226
SLIRP1	FBgn0064117	3370.6	0.39677	0.171673	2.3112	0.0208219	0.0945226
simj	FBgn0010762	1998.21	-0.451252	0.195276	-2.31085	0.0208413	0.0945692
Stam	FBgn0027363	1085.81	0.475134	0.205729	2.30952	0.0209149	0.0948134
Ugt36E1	FBgn0027070	311.37	-0.733924	0.317783	-2.30951	0.0209153	0.0948134
milt	FBgn0262872	4306.93	-0.350406	0.151732	-2.30938	0.0209227	0.0948134
Pif1	FBgn0031540	485.619	0.526078	0.22783	2.30909	0.0209388	0.0948448
CG1317	FBgn0035333	1472.23	0.422702	0.183113	2.30842	0.0209757	0.0949704
lbm	FBgn0016032	38.8653	1.39801	0.605669	2.30821	0.0209876	0.0949825
ci	FBgn0004859	740.708	0.657625	0.284976	2.30765	0.0210187	0.0950816
Usp12-46	FBgn0039025	538.881	0.532218	0.230663	2.30734	0.0210356	0.0951165
nmdyn-D7	FBgn0028997	131.216	-0.790715	0.342729	-2.30712	0.0210483	0.0951322
Hrs	FBgn0031450	1039.61	0.444887	0.192848	2.30694	0.0210584	0.0951362
shop	FBgn0030966	686.447	-0.441916	0.191681	-2.30548	0.0211399	0.0954624
CG31551	FBgn0051551	8.01412	-3.83576	1.6642	-2.30487	0.0211736	0.0955594
capu	FBgn0000256	644.633	0.673428	0.29219	2.30476	0.0211799	0.0955594
CG1142	FBgn0037504	777.839	0.495083	0.214843	2.30439	0.0212005	0.0956095
pum	FBgn0003165	5326.2	-0.358309	0.1555	-2.30423	0.0212095	0.0956095
Bap60	FBgn0025463	2285.31	-0.362555	0.157408	-2.30328	0.0212633	0.0958101
CR45798	FBgn0267448	2530.22	0.482287	0.209526	2.3018	0.0213463	0.0961193
Acat2	FBgn0035203	992.571	-0.452665	0.196663	-2.30173	0.0213505	0.0961193
Abi	FBgn0020510	1365.96	0.3913	0.170111	2.30026	0.0214333	0.0964388
CG15650	FBgn0034565	92.3454	-0.93353	0.405857	-2.30014	0.0214402	0.0964388
CG11319	FBgn0031835	24.7004	1.96769	0.855555	2.2999	0.021454	0.0964588
CG42346	FBgn0259677	40.2455	-1.37195	0.596887	-2.29851	0.0215326	0.0967702
iPLA2-VIA	FBgn0036053	1369.26	-0.424299	0.184619	-2.29824	0.021548	0.0967971
Sema1a	FBgn0011259	562.408	-0.500781	0.217932	-2.29788	0.0215688	0.0968484
CG12219	FBgn0043796	447.213	-0.568278	0.247477	-2.29629	0.0216594	0.0972129
gammaSnap1	FBgn0028552	316.266	0.580347	0.252765	2.29599	0.0216764	0.0972469
NtR	FBgn0029147	13.9762	2.53805	1.10565	2.29553	0.021703	0.097324
CG10492	FBgn0032748	1695.2	-0.465701	0.202925	-2.29494	0.0217363	0.097431
Dgat2	FBgn0033215	66.0852	4.34968	1.89554	2.29469	0.0217509	0.0974541
SK	FBgn0029761	150.373	-0.928992	0.404883	-2.29447	0.0217636	0.0974686
cN-IIIB	FBgn0034988	620.579	0.455653	0.198699	2.29318	0.0218374	0.0977569
CG9643	FBgn0031485	435.797	-0.500674	0.218365	-2.29283	0.0218581	0.097807
Zip42C.1	FBgn0033096	12.4594	-2.54305	1.10931	-2.29247	0.0218788	0.0978573
CG33941	FBgn0262731	312.002	-0.5877	0.256415	-2.29199	0.0219063	0.0979378
CG13086	FBgn0032770	10.5315	-2.83088	1.23568	-2.29095	0.0219665	0.0980616
Osi20	FBgn0037430	47.3048	9.06651	3.9577	2.29085	0.021972	0.0980616
CG14722	FBgn0037943	1583.85	0.422621	0.184471	2.29099	0.021964	0.0980616
HDAC4	FBgn0041210	2641.72	-0.402026	0.175483	-2.29096	0.0219656	0.0980616
Rgl	FBgn0026376	1311.05	0.42236	0.184409	2.29034	0.0220015	0.098151
Hsp60C	FBgn0031728	7.43238	-3.73927	1.63282	-2.29006	0.0220178	0.0981812
SPoCk	FBgn0052451	2474.55	0.363942	0.158948	2.28969	0.0220391	0.0981991
Orct2	FBgn0086365	460.292	0.615778	0.268938	2.28966	0.0220408	0.0981991
CG4950	FBgn0036587	6.94489	3.82059	1.66899	2.28917	0.0220698	0.0982433
CG12713	FBgn0036536	224.054	0.632025	0.276076	2.28931	0.0220611	0.0982433
Asap	FBgn0050372	1168.47	-0.418032	0.182642	-2.28881	0.0220903	0.0982922
NSD	FBgn0039559	1579.52	-0.38599	0.168674	-2.28838	0.0221156	0.0983624
PLCXD	FBgn0032402	298.949	-0.762095	0.333189	-2.28728	0.0221798	0.0986053
CG32579	FBgn0052579	357.477	-0.544594	0.238237	-2.28593	0.0222582	0.0989115
Lnk	FBgn0028717	1232.25	-0.418774	0.183218	-2.28566	0.0222741	0.0989395
CG8944	FBgn0030680	850.684	-0.587595	0.257239	-2.28424	0.0223576	0.0992676
loco	FBgn0020278	1460.98	0.403561	0.176709	2.28375	0.0223861	0.0993515
Pgant5	FBgn0031681	2303.72	-0.451153	0.197627	-2.28285	0.0224392	0.0995445
PIG-Z	FBgn0266438	283.926	-0.560904	0.245831	-2.28167	0.022509	0.0997684
CG45069	FBgn0266439	283.926	-0.560904	0.245831	-2.28167	0.022509	0.0997684
retm	FBgn0031814	364.784	0.562302	0.246529	2.28088	0.0225555	0.0999314
CG13300	FBgn0035699	121.063	0.850821	0.373112	2.28034	0.0225878	0.100032
CR42804	FBgn0261973	49.8048	1.19586	0.524657	2.27932	0.0226483	0.100224
Grasp65	FBgn0036919	1478	0.612556	0.26877	2.27911	0.0226603	0.100224
ssp2	FBgn0036389	4962.43	-0.371438	0.162972	-2.27915	0.0226582	0.100224
Stim	FBgn0045073	1441.56	-0.405609	0.178045	-2.27812	0.0227194	0.100442
Dys	FBgn0260003	3249.6	-0.406063	0.178296	-2.27747	0.0227584	0.100571
CG31323	FBgn0051323	74.9565	1.00324	0.440602	2.27697	0.0227881	0.10066
Mlh1	FBgn0011659	555.723	-0.494502	0.217205	-2.27666	0.0228066	0.100698
ATP7	FBgn0030343	1522.16	0.414672	0.182203	2.27587	0.0228535	0.100862
CG33143	FBgn0053143	49.8318	1.147	0.504154	2.27509	0.0229003	0.101025
CG32669	FBgn0052669	61.6605	1.33677	0.587654	2.27475	0.0229209	0.101073
RanBPM	FBgn0262114	2907.92	0.365921	0.160979	2.27309	0.0230208	0.10147
dtn	FBgn0262730	1382.78	-0.518519	0.228146	-2.27275	0.0230414	0.101475
Nxf3	FBgn0263232	6059.83	-0.369071	0.162388	-2.27277	0.0230399	0.101475
Dis3l2	FBgn0035111	1474.53	-0.417311	0.183686	-2.27188	0.0230939	0.101663
mRpS7	FBgn0032236	1125.17	0.426045	0.187582	2.27125	0.0231319	0.101725
CG4679	FBgn0033816	1351.97	0.394234	0.17359	2.27106	0.0231432	0.101725
CG42748	FBgn0261802	1953.76	-0.394799	0.173844	-2.27099	0.0231475	0.101725
CR45832	FBgn0267482	38.3626	1.40716	0.619568	2.27119	0.0231352	0.101725
CG12730	FBgn0029771	74.3835	1.09418	0.482389	2.26826	0.0233134	0.102398
CG12116	FBgn0030041	29.1514	-1.64843	0.726803	-2.26806	0.0233256	0.102398
Cht10	FBgn0250907	142.815	-0.746077	0.328961	-2.26798	0.0233305	0.102398
gammaCOP	FBgn0028968	2167.23	0.465603	0.205378	2.26705	0.0233871	0.102603
CG43248	FBgn0262893	10.2579	2.64632	1.16798	2.26574	0.0234676	0.102912
beta4GalNAcTB	FBgn0039625	575.119	-0.453809	0.200311	-2.26552	0.0234806	0.102926
CG34034	FBgn0054034	6.46853	3.64287	1.60847	2.26481	0.0235245	0.103075
eco	FBgn0035766	1875.85	-0.364141	0.160862	-2.26369	0.0235932	0.103332
CG12744	FBgn0033459	1364.77	0.412187	0.182236	2.26183	0.0237077	0.103789
Abd-B	FBgn0000015	15.4333	2.10257	0.930308	2.26008	0.0238166	0.104089
CG34253	FBgn0085282	5.72937	4.4876	1.98553	2.26015	0.0238121	0.104089
Atg2	FBgn0044452	1423.27	0.389221	0.17218	2.26055	0.023787	0.104089
CR32194	FBgn0052194	5.72937	4.4876	1.98553	2.26015	0.0238121	0.104089
dar1	FBgn0263239	5.72394	4.48631	1.98554	2.25949	0.0238531	0.104205
CR40596	FBgn0085753	112.815	0.914053	0.404715	2.25851	0.023914	0.104427
mRpL21	FBgn0036853	718.329	0.489156	0.216653	2.25779	0.0239587	0.104533
Dbp73D	FBgn0004556	1057.93	0.395448	0.175145	2.25783	0.0239564	0.104533
CG33111	FBgn0053111	690.756	0.460556	0.204081	2.25673	0.0240249	0.104734
btsz	FBgn0266756	3598.56	0.616765	0.273296	2.25677	0.0240227	0.104734
CG14397	FBgn0032914	7.22143	-4.73819	2.09997	-2.25632	0.0240508	0.104802
CG45088	FBgn0266489	3433.38	0.55617	0.246549	2.25582	0.0240819	0.104893
DAAM	FBgn0025641	1939.5	-0.430815	0.191075	-2.25469	0.0241527	0.105113
CG4908	FBgn0032195	433.433	-0.4866	0.215811	-2.25475	0.024149	0.105113
CG1416	FBgn0032961	4730.64	0.351841	0.156114	2.25374	0.0242123	0.105284
Phb2	FBgn0010551	9330.81	0.343757	0.152526	2.25377	0.0242106	0.105284
CAH1	FBgn0027844	89.5052	1.10358	0.489756	2.25332	0.024239	0.105322
RhoGEF3	FBgn0264707	623.725	-0.44899	0.199261	-2.25328	0.0242416	0.105322
sip2	FBgn0031878	514.253	-0.521256	0.231349	-2.25311	0.0242519	0.105323
Tsp26A	FBgn0031760	299.694	0.601019	0.266816	2.25256	0.024287	0.105386
Cht7	FBgn0035398	9.7594	3.28868	1.4599	2.25267	0.02428	0.105386
CG6191	FBgn0027581	3485.77	0.554468	0.246197	2.25213	0.0243138	0.105458
CR33940	FBgn0062928	1883.22	-0.470558	0.208985	-2.25163	0.0243455	0.105552
CG17119	FBgn0039045	299.003	-0.635056	0.28213	-2.25094	0.0243895	0.105698
Nle	FBgn0021874	1491.58	0.483398	0.214949	2.2489	0.0245189	0.10597
CtIP	FBgn0036991	248.746	-0.599474	0.266473	-2.24966	0.0244706	0.10597
CG15561	FBgn0039829	443.581	0.486879	0.216439	2.24949	0.024481	0.10597
CG42455	FBgn0259932	2852.13	0.376963	0.167627	2.24882	0.0245242	0.10597
vnc	FBgn0263251	2852.13	0.376963	0.167627	2.24882	0.0245242	0.10597
rgr	FBgn0267792	576.826	-0.726363	0.322982	-2.24893	0.0245172	0.10597
Abp1	FBgn0036372	1175.86	-0.559041	0.248557	-2.24915	0.0245029	0.10597
Act79B	FBgn0000045	5.66366	4.5245	2.01315	2.24747	0.02461	0.106297
Ppi1	FBgn0051025	6.95744	-3.62401	1.6136	-2.24591	0.0247097	0.106683
CG15535	FBgn0039764	239.434	0.596589	0.265793	2.24457	0.024796	0.10692
Gasz	FBgn0033273	894.502	-0.447853	0.199506	-2.24481	0.0247801	0.10692
CR44020	FBgn0264790	3175.96	-0.446482	0.198906	-2.24469	0.0247883	0.10692
CR45681	FBgn0267241	32.967	1.399	0.623326	2.24441	0.024806	0.10692
CG17230	FBgn0046225	346.335	-0.552112	0.246057	-2.24384	0.0248427	0.107008
Mtl	FBgn0039532	603.16	-0.524041	0.233554	-2.24377	0.0248472	0.107008
dany	FBgn0050401	14.2969	-2.16598	0.965577	-2.24319	0.0248844	0.107038
Cad86C	FBgn0261053	666.679	0.547819	0.244183	2.24348	0.0248662	0.107038
wnd	FBgn0036896	977.916	-0.458833	0.204546	-2.24318	0.0248852	0.107038
Vps20	FBgn0034744	645.351	0.435987	0.194462	2.24202	0.0249599	0.107278
sog	FBgn0003463	199.271	0.769601	0.343266	2.24199	0.0249618	0.107278
Syngr	FBgn0033876	13.2094	-2.41084	1.0763	-2.23993	0.0250953	0.107761
CG4415	FBgn0031296	11.869	2.55558	1.14086	2.24005	0.0250879	0.107761
RpL3	FBgn0020910	101607	-0.410497	0.183384	-2.23845	0.0251915	0.108102
Spt-I	FBgn0086532	838.474	0.442486	0.197695	2.23823	0.0252061	0.108102
CR45142	FBgn0266635	838.474	0.442486	0.197695	2.23823	0.0252061	0.108102
CG42819	FBgn0262001	93.2055	1.29048	0.576654	2.23788	0.0252286	0.108154
dsd	FBgn0039528	1101.31	-0.477944	0.213654	-2.237	0.0252861	0.10831
Ric	FBgn0265605	572.425	-0.535399	0.23933	-2.23707	0.0252816	0.10831
CG8531	FBgn0033918	2528.06	0.366095	0.163732	2.23594	0.0253557	0.108564
Non1	FBgn0028473	19763	-0.52026	0.232715	-2.23561	0.0253775	0.108612
alpha-Est8	FBgn0015576	37.7081	1.29525	0.579623	2.23463	0.0254413	0.10884
Atg3	FBgn0036813	595.25	0.448769	0.200913	2.23365	0.0255058	0.109071
Hasp	FBgn0032797	15.596	-2.1535	0.96426	-2.23332	0.0255281	0.109076
pinta	FBgn0038966	350.835	0.516405	0.231218	2.23341	0.0255217	0.109076
mRpL43	FBgn0034893	589.96	0.487686	0.218426	2.23273	0.0255667	0.109195
CG2533	FBgn0030319	31.5187	-1.53403	0.687593	-2.23101	0.0256802	0.109635
Obp99a	FBgn0039678	495.155	0.692686	0.310517	2.23075	0.0256975	0.109663
mr	FBgn0002791	658.753	-0.483663	0.216882	-2.23008	0.0257423	0.109783
Rtc1	FBgn0020909	1009.93	0.420863	0.188727	2.23001	0.0257468	0.109783
swa	FBgn0003655	2719.92	-0.515531	0.231331	-2.22854	0.0258443	0.110153
gdl-ORF39	FBgn0028377	166.82	-0.762389	0.342332	-2.22705	0.0259442	0.110522
Upf3	FBgn0034923	591.245	-0.460382	0.206735	-2.22692	0.0259524	0.110522
spen	FBgn0016977	4672.33	-0.335526	0.150731	-2.22599	0.0260146	0.110729
tau	FBgn0266579	16.3473	1.96581	0.883185	2.22582	0.0260266	0.110729
Blimp-1	FBgn0035625	18.844	1.89046	0.849372	2.22572	0.0260331	0.110729
Snoo	FBgn0085450	394.405	0.67989	0.305617	2.22464	0.0261052	0.11099
Alk	FBgn0040505	7.03291	3.70325	1.66512	2.224	0.0261482	0.111113
CR45133	FBgn0266626	120.416	0.976761	0.439212	2.22389	0.0261556	0.111113
CG13857	FBgn0038958	10.7679	-2.85204	1.28293	-2.22307	0.0262109	0.111302
Past1	FBgn0016693	3057.76	0.453992	0.20431	2.22207	0.0262787	0.111518
Sar1	FBgn0038947	3816.76	0.442936	0.199341	2.222	0.0262835	0.111518
CG42353	FBgn0259699	1862.83	0.374785	0.168759	2.22083	0.0263621	0.111806
fs(1)K10	FBgn0000810	2365.63	-0.380831	0.171548	-2.21997	0.0264211	0.111964
endos	FBgn0061515	3821.8	-0.437903	0.197255	-2.21998	0.0264202	0.111964
CG15005	FBgn0035508	47.6728	4.88595	2.20163	2.21924	0.0264702	0.112126
CG42354	FBgn0259700	1864.97	0.37345	0.168373	2.21799	0.0265556	0.112442
zen	FBgn0004053	85.9006	-0.884557	0.399018	-2.21683	0.0266344	0.112725
CR45291	FBgn0266829	10.0228	2.57498	1.16163	2.21669	0.0266442	0.112725
DEF8	FBgn0046296	303.84	0.560188	0.252817	2.21579	0.026706	0.11294
jvl	FBgn0263929	2181.23	-0.491112	0.221716	-2.21506	0.0267562	0.113106
Charon	FBgn0031317	447.262	-0.532057	0.240267	-2.21444	0.0267987	0.113239
unc-119	FBgn0025549	912.303	-0.499265	0.225611	-2.21294	0.0269015	0.11358
CR32207	FBgn0052207	1369.32	-0.420679	0.190091	-2.21303	0.0268953	0.11358
IntS6	FBgn0261383	1272.99	-0.387208	0.174989	-2.21276	0.0269144	0.113588
CR46065	FBgn0267734	5.9061	-4.43891	2.00686	-2.21187	0.0269758	0.113801
Idgf6	FBgn0013763	3382.87	-0.349348	0.158058	-2.21025	0.0270876	0.114226
Atg17	FBgn0037363	1909.98	-0.355731	0.160959	-2.21007	0.0271005	0.114234
Ssu72	FBgn0031054	696.842	0.425247	0.192486	2.20924	0.0271583	0.114431
Ggamma1	FBgn0004921	2937.19	0.341766	0.154715	2.209	0.0271745	0.114452
nopo	FBgn0034314	430.74	-0.525563	0.237951	-2.20871	0.027195	0.114492
Bbd	FBgn0034512	65.7357	1.35256	0.612628	2.2078	0.0272581	0.114664
APP-BP1	FBgn0261112	692.994	-0.433229	0.196224	-2.20783	0.0272559	0.114664
Ipp	FBgn0016672	702.72	-0.466367	0.211286	-2.20728	0.0272944	0.114723
CG9098	FBgn0031762	557.413	-0.495045	0.224267	-2.20739	0.0272871	0.114723
tty	FBgn0015558	177.785	-0.808526	0.366445	-2.20641	0.0273555	0.114933
Tg	FBgn0031975	378.366	0.496053	0.224859	2.20606	0.0273798	0.114988
eIF3f1	FBgn0037270	6519.89	-0.388003	0.176027	-2.20423	0.0275082	0.115391
CG10764	FBgn0034221	19.6036	-2.01148	0.912624	-2.20407	0.0275198	0.115391
CG1246	FBgn0035360	39.8682	-1.3639	0.618812	-2.20407	0.0275196	0.115391
CG8611	FBgn0027602	1870.85	0.357055	0.161999	2.20406	0.0275203	0.115391
Seipin	FBgn0040336	422.93	0.514496	0.233465	2.20374	0.0275428	0.115391
Ald1	FBgn0000064	6234.88	-0.360232	0.16346	-2.20379	0.0275391	0.115391
Vha26	FBgn0283535	8892.02	-0.332696	0.151005	-2.20322	0.0275795	0.115498
rec	FBgn0003227	371.881	-0.582478	0.264543	-2.20183	0.0276774	0.115816
Gdap2	FBgn0042135	2084.17	0.371402	0.168679	2.20182	0.0276779	0.115816
Gen	FBgn0263831	135.756	-0.731407	0.332301	-2.20104	0.0277333	0.116001
CG11700	FBgn0029856	42.5165	-1.39454	0.633906	-2.19991	0.0278131	0.116288
Taz	FBgn0026619	646.306	0.456667	0.2076	2.19975	0.0278247	0.116289
Sec61beta	FBgn0010638	4301.81	0.623166	0.283584	2.19747	0.0279872	0.116921
CR46481	FBgn0287612	27.5059	2.00912	0.915879	2.19366	0.0282601	0.118013
CG31122	FBgn0051122	929.889	-0.429094	0.195697	-2.19264	0.0283331	0.11827
ppk19	FBgn0039679	167.51	-0.672741	0.306883	-2.19218	0.0283669	0.118316
Sbat	FBgn0051950	177.398	0.694411	0.316758	2.19224	0.0283619	0.118316
htk	FBgn0085451	1802.97	0.3766	0.171969	2.18993	0.0285295	0.118946
c12.1	FBgn0040235	884.164	0.396395	0.181121	2.18857	0.0286284	0.119179
CG6665	FBgn0034172	277.679	0.574007	0.262247	2.1888	0.0286115	0.119179
CR43144	FBgn0262620	27.2747	-1.59743	0.729913	-2.18852	0.0286317	0.119179
Myc	FBgn0262656	7921.96	-0.419155	0.191514	-2.18864	0.0286229	0.119179
CG30423	FBgn0050423	786.166	0.412907	0.188689	2.18829	0.0286485	0.119201
CG12171	FBgn0037354	675.275	-0.430078	0.196757	-2.18584	0.0288274	0.119753
Octalpha2R	FBgn0038653	86.9307	-1.1244	0.514375	-2.18595	0.0288191	0.119753
Fmo-2	FBgn0033079	105.587	-0.990026	0.452926	-2.18585	0.0288269	0.119753
CG17078	FBgn0086855	992.22	-0.469877	0.21496	-2.18588	0.0288241	0.119753
CG13282	FBgn0032612	80.5395	1.14668	0.524699	2.18541	0.0288588	0.119835
Nnk	FBgn0038549	177.547	-0.676538	0.309606	-2.18515	0.0288776	0.119865
CG7724	FBgn0036698	9.83711	2.79005	1.27734	2.18426	0.028943	0.120087
aph-1	FBgn0031458	377.319	0.545074	0.249564	2.18411	0.0289545	0.120087
CG11263	FBgn0036330	340.438	-0.519676	0.237972	-2.18377	0.0289794	0.120142
Acox57D-d	FBgn0034629	720.872	0.476704	0.218445	2.18227	0.02909	0.120552
CRIF	FBgn0037102	688.134	0.499799	0.229113	2.18145	0.0291505	0.120658
kibra	FBgn0262127	2220.12	0.574247	0.263238	2.18147	0.0291485	0.120658
CG11752	FBgn0030292	870.824	0.42125	0.193099	2.18153	0.0291444	0.120658
Ndc80	FBgn0030500	326.98	-0.553201	0.253653	-2.18094	0.0291881	0.120765
Snr1	FBgn0011715	781.551	-0.456353	0.209289	-2.18049	0.029221	0.120853
nsl1	FBgn0262527	3582.19	-0.337611	0.154848	-2.18028	0.029237	0.12087
vkg	FBgn0016075	17581.3	0.680297	0.312231	2.17883	0.0293446	0.121176
CG16820	FBgn0032495	8.34188	3.32111	1.5245	2.17849	0.0293696	0.121176
raskol	FBgn0261570	2135.41	-0.419457	0.192506	-2.17894	0.0293365	0.121176
CG3502	FBgn0046253	29.7295	1.62137	0.744233	2.17858	0.029363	0.121176
CG11414	FBgn0035024	1975.84	-0.373118	0.171272	-2.17851	0.0293679	0.121176
La	FBgn0011638	7901.98	0.391245	0.179727	2.17689	0.0294886	0.121618
Tango9	FBgn0260744	1408.58	-0.397983	0.182847	-2.17659	0.0295113	0.121644
alphaCOP	FBgn0025725	2986.8	0.473745	0.217664	2.17649	0.0295183	0.121644
RpS27A	FBgn0003942	41971.8	-0.395764	0.181851	-2.17631	0.0295319	0.121651
CR43242	FBgn0262887	78.2667	-1.08689	0.499608	-2.17549	0.0295931	0.121855
CG12581	FBgn0037213	1611.3	0.386272	0.177621	2.1747	0.0296525	0.122009
CG4860	FBgn0037999	453.335	-0.513227	0.236001	-2.17468	0.0296541	0.122009
CR45960	FBgn0267622	18.0086	-1.85085	0.851432	-2.17381	0.0297197	0.122181
Krn	FBgn0052179	641.668	-0.458279	0.210811	-2.17389	0.0297134	0.122181
CR46485	FBgn0287616	3891.27	-0.479744	0.220767	-2.17308	0.0297745	0.122358
LManII	FBgn0027611	2982.04	0.37256	0.17148	2.17261	0.0298097	0.122405
CG34261	FBgn0085290	300.271	-0.550418	0.253329	-2.17274	0.0297999	0.122405
CG42268	FBgn0259163	285.927	0.645425	0.297142	2.17211	0.0298474	0.122511
Ance	FBgn0012037	201.801	1.17357	0.540644	2.17069	0.0299544	0.122853
CG13667	FBgn0035890	276.201	0.557778	0.256959	2.17069	0.0299546	0.122853
Oseg1	FBgn0265102	651.012	-0.423941	0.195329	-2.17039	0.0299771	0.122896
CG13760	FBgn0040375	242.855	-0.562181	0.25934	-2.16774	0.0301789	0.123626
dap	FBgn0010316	1351.28	-0.370769	0.171035	-2.1678	0.0301737	0.123626
Vps35	FBgn0034708	2361.69	0.36777	0.169815	2.16571	0.0303336	0.12421
GstE11	FBgn0034354	305.927	-0.65414	0.302149	-2.16496	0.0303909	0.124346
Mthfs	FBgn0085453	294.462	-0.596104	0.275331	-2.16504	0.0303845	0.124346
v	FBgn0003965	6.77002	3.64259	1.68361	2.16355	0.0304986	0.124738
CG10311	FBgn0038420	67.5019	0.95089	0.439611	2.16302	0.0305394	0.124855
lz	FBgn0002576	10.6631	2.95755	1.36758	2.16261	0.0305709	0.124934
CG12910	FBgn0033502	15.4375	-2.12755	0.984286	-2.16152	0.0306552	0.125229
CG5726	FBgn0034313	2015.43	-0.502671	0.232615	-2.16096	0.0306983	0.125356
ProRS-m	FBgn0027082	267.184	-0.543409	0.251559	-2.16016	0.03076	0.125558
rtv	FBgn0261277	13.0681	2.32277	1.07537	2.15998	0.0307741	0.125566
Lon	FBgn0036892	1578.38	0.373457	0.172951	2.15932	0.0308252	0.125724
tral	FBgn0041775	42925.2	-0.576418	0.267045	-2.1585	0.0308889	0.125856
mi	FBgn0261786	1364.34	0.416522	0.19297	2.15848	0.0308906	0.125856
CG42821	FBgn0262003	31.943	2.64766	1.22666	2.15844	0.030894	0.125856
CG6094	FBgn0032261	469.799	0.466502	0.216171	2.15803	0.0309257	0.125865
fon	FBgn0032773	16.8953	1.87436	0.868475	2.15822	0.0309105	0.125865
firl	FBgn0032405	49.4459	1.85573	0.859959	2.15793	0.0309329	0.125865
Top3beta	FBgn0026015	1770.82	-0.364032	0.168707	-2.15778	0.0309452	0.125866
CR43650	FBgn0263659	109.675	1.05458	0.489374	2.15497	0.0311645	0.126708
CG4496	FBgn0031894	162.631	-0.66256	0.307518	-2.15454	0.0311978	0.126789
bug	FBgn0034050	337.228	0.54871	0.254693	2.1544	0.0312091	0.126789
mRpS18C	FBgn0039765	375.928	0.516503	0.239777	2.1541	0.0312325	0.126835
Hrb27C	FBgn0004838	36758.2	0.35427	0.164594	2.15239	0.0313669	0.127257
JhI-21	FBgn0028425	1904.46	-0.593221	0.275595	-2.15251	0.0313572	0.127257
CG9903	FBgn0030756	5.17041	4.38725	2.0384	2.1523	0.0313735	0.127257
eIF4E1	FBgn0015218	11789.7	-0.381867	0.177498	-2.15138	0.0314461	0.127501
CG1602	FBgn0033186	113.889	-0.799826	0.371973	-2.15023	0.0315372	0.127821
CG7943	FBgn0039741	1057.2	-0.428288	0.19925	-2.14949	0.0315952	0.12794
hang	FBgn0026575	3140.19	-0.32944	0.153268	-2.14943	0.0316003	0.12794
betaCOP	FBgn0008635	3757.55	0.400004	0.186102	2.14939	0.0316038	0.12794
jtb	FBgn0034126	107.903	-0.77318	0.359834	-2.14871	0.0316573	0.128006
RpS2	FBgn0004867	68195	-0.35081	0.163262	-2.14875	0.0316542	0.128006
PPO1	FBgn0283437	6.43057	3.63407	1.69126	2.14874	0.031655	0.128006
CG8908	FBgn0034493	923.022	-0.505862	0.235474	-2.14827	0.0316922	0.128067
CR34070	FBgn0013697	54.7598	1.05864	0.492804	2.14821	0.0316973	0.128067
Uros1	FBgn0030066	217.624	0.584529	0.272154	2.14779	0.0317308	0.128111
mh	FBgn0267977	247.818	-0.582986	0.27144	-2.14776	0.0317331	0.128111
Got1	FBgn0001124	2342.2	-0.357286	0.166451	-2.14649	0.0318338	0.128468
CR44221	FBgn0265152	308.242	-0.593577	0.276965	-2.14315	0.0321009	0.129495
wash	FBgn0033692	428.187	-0.521004	0.243187	-2.1424	0.0321612	0.129636
Octbeta1R	FBgn0038980	9.74296	2.56027	1.19509	2.14233	0.032167	0.129636
betaTub56D	FBgn0284243	26926.3	-0.362982	0.16944	-2.14225	0.0321735	0.129636
CG17684	FBgn0263780	50.091	-1.10894	0.517746	-2.14187	0.0322043	0.129709
CR42491	FBgn0259993	26039.9	-0.393978	0.18398	-2.14142	0.0322402	0.129803
CR33682	FBgn0065098	23.4193	2.1425	1.00098	2.14041	0.032322	0.130082
eIF4A	FBgn0001942	46694	-0.381354	0.178243	-2.13952	0.032394	0.130321
Tbce	FBgn0033055	595.984	0.422986	0.197718	2.13934	0.032408	0.130326
kdn	FBgn0261955	8979.6	0.360997	0.168801	2.1386	0.0324683	0.130518
CG6230	FBgn0027582	2493.14	0.441519	0.206585	2.13723	0.032579	0.130875
bc10	FBgn0040239	798.312	-0.56201	0.262967	-2.13719	0.0325826	0.130875
borr	FBgn0032105	488.979	-0.650556	0.304467	-2.1367	0.0326221	0.130983
CG12341	FBgn0033550	251.282	0.567586	0.265884	2.13472	0.0327842	0.131583
CR43889	FBgn0264481	260.435	-0.539507	0.252751	-2.13454	0.0327986	0.131589
CG40298	FBgn0058298	16.9488	-2.00262	0.938382	-2.13412	0.0328331	0.131664
Thor	FBgn0261560	2100.4	-0.553739	0.259484	-2.134	0.0328427	0.131664
axed	FBgn0035708	25.0457	1.82725	0.856329	2.13381	0.0328581	0.131675
Arl8	FBgn0037551	845.89	0.418754	0.19629	2.13334	0.0328968	0.131779
baf	FBgn0031977	1008.97	-0.377463	0.177034	-2.13215	0.0329945	0.132119
CG8677	FBgn0026577	1954.88	-0.371283	0.174149	-2.13199	0.033008	0.132121
eca	FBgn0069242	764.857	0.609898	0.286141	2.13146	0.0330516	0.132245
Pcl	FBgn0003044	3246.84	-0.345816	0.162307	-2.13063	0.0331196	0.132414
Tollo	FBgn0029114	493.73	-0.538374	0.252669	-2.13075	0.0331099	0.132414
Fas3	FBgn0000636	2026	1.49215	0.700477	2.13019	0.033156	0.132457
AIMP1	FBgn0033351	1484.98	-0.395602	0.185705	-2.13028	0.0331487	0.132457
Cbp20	FBgn0022943	426.783	0.538749	0.252954	2.12983	0.033186	0.132526
CR45970	FBgn0267632	626.851	-0.434471	0.204076	-2.12897	0.0332568	0.132706
CG32201	FBgn0052201	31.162	-1.39972	0.657436	-2.12906	0.0332492	0.132706
Acph-1	FBgn0000032	1836.36	-0.394922	0.185537	-2.12853	0.033293	0.132754
VhaAC39-1	FBgn0285910	4272.95	-0.327082	0.153667	-2.12851	0.0332946	0.132754
Muc68Ca	FBgn0036181	23.5946	-1.63737	0.769505	-2.12782	0.0333521	0.132932
Ptpa	FBgn0016698	438.272	-0.461609	0.216986	-2.12737	0.0333893	0.133029
CG1677	FBgn0029941	4960.95	0.321256	0.151033	2.12706	0.0334154	0.133082
CG9393	FBgn0037710	767.794	-0.420487	0.197704	-2.12685	0.0334322	0.133097
NK7.1	FBgn0024321	615.257	0.592403	0.278703	2.12557	0.0335391	0.133471
Twdlbeta	FBgn0033658	18.5046	2.05477	0.967585	2.1236	0.0337035	0.134074
CR43730	FBgn0263981	94.385	-0.928131	0.437521	-2.12134	0.0338932	0.134776
CG13436	FBgn0034532	135.557	-0.706014	0.332939	-2.12055	0.0339597	0.134952
r	FBgn0003189	8685.46	-0.481061	0.226861	-2.1205	0.0339636	0.134952
snky	FBgn0086916	12.6243	2.23761	1.05558	2.1198	0.0340233	0.135138
CG3788	FBgn0034800	406.408	-0.531022	0.250557	-2.11937	0.0340594	0.135229
CG9498	FBgn0031801	27.2587	1.96834	0.929107	2.11853	0.0341299	0.135405
CG6040	FBgn0038679	1409.43	0.372735	0.175931	2.11864	0.0341207	0.135405
Mapmodulin	FBgn0034282	5280.14	-0.330903	0.156221	-2.11817	0.0341604	0.135474
CG9922	FBgn0038196	1380.88	0.41364	0.195359	2.11733	0.0342315	0.135652
sbm	FBgn0030574	138.877	0.946696	0.44709	2.11746	0.0342209	0.135652
Rab9	FBgn0032782	314.927	-0.506013	0.239221	-2.11525	0.0344086	0.136301
Zir	FBgn0031216	1581.16	0.35251	0.166688	2.11479	0.0344476	0.136403
vilya	FBgn0283545	59.5028	-1.03154	0.487873	-2.11437	0.0344837	0.136493
CG10576	FBgn0035630	21770.4	0.359738	0.170213	2.11346	0.0345612	0.136748
CG3625	FBgn0031245	193.513	0.790952	0.374487	2.11209	0.0346784	0.137008
CG7530	FBgn0038256	1774.06	-0.382469	0.181055	-2.11244	0.0346486	0.137008
fsd	FBgn0033813	240.144	0.58813	0.278457	2.1121	0.0346778	0.137008
Wnt4	FBgn0010453	82.5348	-1.11682	0.528816	-2.11192	0.0346932	0.137008
CG6664	FBgn0036685	1993.48	0.344967	0.163339	2.11197	0.0346892	0.137008
cm	FBgn0000330	533.265	0.468301	0.221852	2.11088	0.0347829	0.137225
fwe	FBgn0261722	1355.84	-0.454187	0.215159	-2.11093	0.0347781	0.137225
CG8001	FBgn0035268	660.429	-0.428224	0.202871	-2.11082	0.0347882	0.137225
CG32409	FBgn0052409	2086.48	0.410211	0.194352	2.11066	0.0348017	0.137226
Vps11	FBgn0052350	1345.27	-0.513349	0.24327	-2.1102	0.0348411	0.137329
Sf3a2	FBgn0036314	859.221	0.42282	0.200694	2.10679	0.0351361	0.138439
CR32027	FBgn0052027	259.884	-0.569144	0.270214	-2.10627	0.035181	0.138563
Pgd	FBgn0004654	4210.34	0.349354	0.165911	2.10567	0.035233	0.138715
mRpL55	FBgn0038678	384.407	0.487119	0.231406	2.10504	0.0352879	0.138878
cad	FBgn0000251	1794.02	-0.501359	0.238259	-2.10426	0.0353558	0.139004
CG17272	FBgn0038830	1357.89	-0.391735	0.186168	-2.10421	0.0353604	0.139004
fz	FBgn0001085	613.807	-0.565647	0.268802	-2.10432	0.0353503	0.139004
NaPi-III	FBgn0260795	4421	-0.407993	0.19393	-2.10381	0.0353946	0.139086
CG7728	FBgn0036686	3072.69	0.350921	0.166844	2.10328	0.035441	0.139215
vvl	FBgn0086680	13.7084	2.18769	1.04021	2.10313	0.0354545	0.139215
ETHR	FBgn0038874	23.0119	1.70403	0.810444	2.10258	0.0355022	0.13935
Axud1	FBgn0261647	964.789	-0.387998	0.184582	-2.10203	0.0355505	0.139486
Jwa	FBgn0032704	1914.28	0.398197	0.189464	2.1017	0.0355795	0.139547
CR34541	FBgn0082929	37.1714	1.21822	0.579768	2.10122	0.0356217	0.139659
FBXO11	FBgn0037760	1753.55	-0.453321	0.215911	-2.09958	0.035766	0.139961
alpha-Man-Ib	FBgn0039634	1334.3	-0.517486	0.246428	-2.09995	0.0357332	0.139961
grp	FBgn0261278	3394.61	-0.360629	0.171763	-2.09957	0.0357664	0.139961
CR46070	FBgn0267739	24.3162	-1.53418	0.730578	-2.09995	0.0357329	0.139961
robl62A	FBgn0028567	9.09328	-2.95102	1.40536	-2.09983	0.035744	0.139961
CG42540	FBgn0260657	8.13297	-2.7703	1.31969	-2.09921	0.0357981	0.140032
tws	FBgn0004889	4511.8	-0.420295	0.200271	-2.09863	0.0358497	0.140125
ttm50	FBgn0250874	2153.63	0.384441	0.1832	2.09848	0.0358628	0.140125
ytr	FBgn0021895	3703.82	-0.35724	0.170233	-2.09854	0.0358578	0.140125
CR44431	FBgn0265613	1037.29	-0.402347	0.191812	-2.09761	0.0359393	0.140371
CG43886	FBgn0264478	55.7183	1.00844	0.480825	2.09732	0.0359654	0.14042
CG13124	FBgn0032156	608.896	0.812262	0.387401	2.0967	0.0360202	0.140581
Rad9	FBgn0025807	324.856	-0.49583	0.236537	-2.09621	0.0360637	0.140697
Aprt	FBgn0000109	516.021	0.507409	0.242171	2.09525	0.0361487	0.140976
Syx17	FBgn0035540	325.501	0.546991	0.26129	2.09342	0.0363115	0.141557
Polr1H	FBgn0038903	342.371	0.492551	0.235336	2.09297	0.036352	0.141661
Csk	FBgn0262081	3823.42	0.336331	0.160743	2.09236	0.0364067	0.141821
CG13220	FBgn0033608	1111.4	0.386152	0.184633	2.09145	0.0364875	0.142082
zetaCOP	FBgn0040512	820.897	0.504728	0.241378	2.09102	0.0365259	0.142178
CG11248	FBgn0037117	723.512	-0.452748	0.216574	-2.09051	0.0365724	0.142197
MME1	FBgn0031881	355.446	0.481073	0.230124	2.0905	0.0365732	0.142197
Smu1	FBgn0038666	510.03	0.438742	0.209935	2.0899	0.0366272	0.142197
Xbp1	FBgn0021872	5586.78	0.319848	0.153022	2.09021	0.0365992	0.142197
iav	FBgn0086693	31.6263	-1.41878	0.678808	-2.09011	0.0366081	0.142197
Cyp311a1	FBgn0030367	13.248	-2.21301	1.05884	-2.09003	0.0366155	0.142197
Mgstl	FBgn0025814	1070.04	-0.392734	0.187889	-2.09025	0.0365952	0.142197
CaMKI	FBgn0016126	2161.55	0.347331	0.166311	2.08845	0.0367575	0.142649
CG13377	FBgn0261446	349.263	0.520023	0.249081	2.08777	0.0368189	0.142834
Dso1	FBgn0040653	5.51251	-4.33293	2.07589	-2.08727	0.0368641	0.142916
Cp110	FBgn0031191	542.133	-0.471489	0.225892	-2.08723	0.0368676	0.142916
Grip71	FBgn0032705	739.898	-0.581656	0.278848	-2.08593	0.036985	0.143317
CG43134	FBgn0262608	4656.77	1.62273	0.778588	2.0842	0.0371423	0.143872
CG13102	FBgn0032088	31.5151	1.39194	0.668199	2.08312	0.0372405	0.143929
Rcd-1r	FBgn0032089	31.5151	1.39194	0.668199	2.08312	0.0372405	0.143929
Hsf	FBgn0001222	1547.03	-0.373794	0.179419	-2.08336	0.0372183	0.143929
pre-mod(mdg4)-B	FBgn0266178	676.787	-0.406883	0.195295	-2.08342	0.0372129	0.143929
pre-mod(mdg4)-G	FBgn0267648	676.787	-0.406883	0.195295	-2.08342	0.0372129	0.143929
pre-mod(mdg4)-H	FBgn0267649	676.787	-0.406883	0.195295	-2.08342	0.0372129	0.143929
gish	FBgn0250823	4134.59	-0.35468	0.17028	-2.08293	0.0372577	0.143941
CG3552	FBgn0035999	470.192	-0.455094	0.218506	-2.08276	0.0372736	0.143949
CG31717	FBgn0051717	403.082	0.46358	0.22261	2.08248	0.0372987	0.143992
LanB1	FBgn0261800	7634.9	0.547267	0.262924	2.08147	0.0373911	0.144295
CG7872	FBgn0030658	1296.96	0.372096	0.178934	2.07951	0.0375705	0.144933
Utx	FBgn0260749	1068.11	-0.419479	0.201934	-2.07731	0.0377734	0.145661
Dph3	FBgn0037883	218.966	0.589081	0.283616	2.07704	0.037798	0.145701
sinu	FBgn0010894	300.018	0.515857	0.248462	2.0762	0.0378754	0.145945
lin	FBgn0002552	638.087	-0.570172	0.27476	-2.07516	0.0379713	0.146206
CR43671	FBgn0263746	8.39161	-2.82187	1.3598	-2.07521	0.0379671	0.146206
CG13229	FBgn0033579	11.6718	2.4939	1.20265	2.07367	0.0381103	0.146686
CG31522	FBgn0051522	682.585	0.576556	0.278171	2.07267	0.0382031	0.14673
santa-maria	FBgn0025697	36.3671	1.90029	0.916647	2.07308	0.0381644	0.14673
wts	FBgn0011739	1705.66	-0.370885	0.178984	-2.07217	0.0382496	0.14673
JhI-26	FBgn0028424	103.704	-0.902319	0.43524	-2.07315	0.0381579	0.14673
Dredd	FBgn0020381	549.429	0.441889	0.213225	2.0724	0.0382278	0.14673
RhoGAP102A	FBgn0259216	34.916	1.28934	0.621993	2.07291	0.0381802	0.14673
CR44779	FBgn0266005	564.823	0.419285	0.202338	2.07221	0.0382462	0.14673
CR46489	FBgn0287620	18.6318	1.82459	0.88004	2.07331	0.0381438	0.14673
CG6024	FBgn0036202	70.1889	0.90355	0.435976	2.07248	0.038221	0.14673
CG13551	FBgn0040660	3343.48	-0.317904	0.153434	-2.07193	0.0382717	0.14676
POSH	FBgn0040294	1118.44	-0.406943	0.196466	-2.07132	0.0383291	0.146926
pre-mod(mdg4)-T	FBgn0261837	590.861	0.426103	0.205861	2.06986	0.0384656	0.14734
pre-mod(mdg4)-Z	FBgn0261838	590.861	0.426103	0.205861	2.06986	0.0384656	0.14734
dgt5	FBgn0033740	239.697	-0.658062	0.318135	-2.0685	0.038593	0.147608
Arl4	FBgn0039889	683.382	-0.491382	0.237541	-2.06862	0.0385819	0.147608
Mtr3	FBgn0036916	749.121	0.394572	0.190731	2.06874	0.0385705	0.147608
Tim8	FBgn0027359	1300.14	0.373129	0.180385	2.06851	0.0385916	0.147608
CG31121	FBgn0051121	173.055	-0.692703	0.334944	-2.06812	0.0386291	0.147692
CG31301	FBgn0051301	1751.8	0.339299	0.164113	2.06747	0.0386899	0.147815
CG9609	FBgn0030787	344.885	-0.616332	0.298108	-2.06748	0.0386889	0.147815
conv	FBgn0261269	61.9289	1.02705	0.496898	2.06692	0.0387414	0.147957
CR44067	FBgn0264876	202.79	-0.633732	0.306678	-2.06644	0.038787	0.148076
Pcif1	FBgn0037021	2184.85	-0.507326	0.245723	-2.06462	0.0389586	0.148676
CG7766	FBgn0030087	2233.8	-0.326996	0.158458	-2.06362	0.0390542	0.148957
CR42453	FBgn0083121	12779.6	-0.370287	0.179442	-2.06354	0.0390609	0.148957
CG43232	FBgn0262877	10.2856	2.34065	1.13452	2.06312	0.0391016	0.149057
mute	FBgn0085444	1803.08	0.340809	0.165226	2.06268	0.0391427	0.149131
rasp	FBgn0024194	1459.08	0.421719	0.204459	2.06261	0.0391501	0.149131
eRF3	FBgn0020443	12431.7	0.364634	0.176838	2.06197	0.0392107	0.149307
ND-B14.5A	FBgn0025839	913.596	0.376427	0.182673	2.06066	0.0393354	0.149727
Coq7	FBgn0029502	611.63	-0.421468	0.204596	-2.06	0.0393984	0.149911
CG44006	FBgn0264748	47.1896	-1.08646	0.527455	-2.05982	0.0394161	0.149924
AlaRS	FBgn0027094	5827.03	-0.344279	0.167208	-2.05898	0.0394957	0.150171
mthl4	FBgn0034219	150.04	0.720541	0.350519	2.05564	0.039817	0.151281
CG46466	FBgn0287597	201.553	-0.586257	0.285187	-2.05569	0.0398122	0.151281
spz5	FBgn0035379	11.928	2.59038	1.26057	2.05493	0.0398853	0.151448
CG11696	FBgn0030314	651.017	-0.40042	0.194873	-2.05477	0.0399009	0.151448
#N/A	FBgn0036660	425.258	-0.48099	0.234089	-2.05473	0.039905	0.151448
CG31086	FBgn0051086	22.4203	1.52928	0.744415	2.05434	0.0399429	0.151536
CG12947	FBgn0037753	202.935	-0.56914	0.277065	-2.05417	0.0399589	0.151541
Lst	FBgn0034140	24.6605	-1.48398	0.722787	-2.05313	0.0400595	0.151867
CR44873	FBgn0266167	489.52	0.431995	0.210456	2.05266	0.0401055	0.151986
mrt	FBgn0039507	1196.67	-0.462931	0.225576	-2.05222	0.0401483	0.152092
CG10621	FBgn0032726	90.8074	0.890773	0.434099	2.052	0.0401693	0.152116
Trx-2	FBgn0040070	3659.89	-0.354766	0.17297	-2.05103	0.0402641	0.152419
HPS4	FBgn0034261	468.308	-0.468424	0.228461	-2.05035	0.0403303	0.152613
CG10631	FBgn0032817	879.936	-0.395441	0.192933	-2.04962	0.0404012	0.152826
sced	FBgn0013732	1094.6	-0.514061	0.250907	-2.04881	0.0404806	0.15307
Strica	FBgn0033051	244.666	0.568696	0.277674	2.04807	0.0405527	0.153287
CG10494	FBgn0034634	266.411	-0.591164	0.2887	-2.04768	0.0405916	0.153321
Rap2l	FBgn0283666	652.748	0.409038	0.199756	2.04769	0.0405907	0.153321
Lrp4	FBgn0030706	5.60595	-4.35023	2.12516	-2.04702	0.0406564	0.15351
CAH7	FBgn0037788	440.052	-0.545447	0.266515	-2.04659	0.0406984	0.153556
unc	FBgn0003950	205.719	0.684097	0.334239	2.04673	0.0406846	0.153556
CG10681	FBgn0036291	92.2395	0.778735	0.380611	2.04601	0.0407552	0.153714
jus	FBgn0039647	33.4073	1.45722	0.712484	2.04527	0.040828	0.153932
CG15347	FBgn0030040	1377.48	1.9425	0.949903	2.04495	0.04086	0.153997
Sin1	FBgn0033935	248.417	-0.593265	0.290214	-2.04423	0.0409306	0.154207
kkv	FBgn0001311	25.1364	1.46176	0.715529	2.04291	0.0410616	0.154644
SecS	FBgn0037347	546.039	-0.431199	0.211124	-2.0424	0.0411118	0.154776
BOD1	FBgn0039560	1411.44	-0.342227	0.167591	-2.04204	0.0411475	0.154854
Bka	FBgn0010520	628.496	0.40214	0.196959	2.04174	0.0411769	0.154908
Ras64B	FBgn0003206	859.852	0.388863	0.190535	2.0409	0.0412608	0.155168
trbd	FBgn0037734	828.764	0.376332	0.18448	2.03996	0.041354	0.155462
CHMP2B	FBgn0035589	272.282	0.53021	0.260094	2.03854	0.0414963	0.15594
CG4572	FBgn0038738	2177.85	0.365222	0.179323	2.03668	0.0416826	0.156562
CG18233	FBgn0036795	51.2954	-1.09201	0.536201	-2.03658	0.0416922	0.156562
Pisd	FBgn0026576	1763.6	-0.344777	0.169322	-2.03622	0.0417283	0.156641
KrT95D	FBgn0020647	966.426	-0.515916	0.253415	-2.03585	0.0417651	0.156722
COX5B	FBgn0031830	3741.84	0.324085	0.159257	2.03498	0.0418532	0.156881
CG6867	FBgn0030887	18.4284	1.68996	0.830429	2.03505	0.0418458	0.156881
Atg18a	FBgn0035850	1203.45	0.377405	0.185443	2.03515	0.0418355	0.156881
Nab2	FBgn0028471	1202.45	-0.481419	0.236658	-2.03424	0.0419274	0.157045
BomS3	FBgn0040736	5.25512	-4.25376	2.09104	-2.03427	0.0419239	0.157045
CG30054	FBgn0050054	70.7565	-0.875544	0.43048	-2.03388	0.0419637	0.157073
Sf3b3	FBgn0035162	19437.3	0.402889	0.19809	2.03386	0.0419653	0.157073
trpl	FBgn0005614	21.6262	1.54811	0.761345	2.03339	0.0420127	0.157194
tamo	FBgn0041582	1164.27	-0.352636	0.173453	-2.03303	0.0420497	0.157275
Cdc16	FBgn0025781	559.508	-0.52443	0.257983	-2.03281	0.0420721	0.157302
bsk	FBgn0000229	354.832	0.475388	0.23394	2.0321	0.0421438	0.157347
CG10550	FBgn0039321	17.4542	1.79105	0.881346	2.03217	0.0421363	0.157347
T48	FBgn0004359	564.289	-0.522787	0.257285	-2.03193	0.0421603	0.157347
CG34163	FBgn0085192	437.399	-0.470616	0.231607	-2.03196	0.0421578	0.157347
ocm	FBgn0266083	1659.06	0.380074	0.186997	2.03251	0.0421015	0.157347
CR46048	FBgn0267715	183.58	-0.606754	0.298749	-2.03098	0.042257	0.15765
CG2199	FBgn0035213	1913.88	0.328456	0.161744	2.03071	0.0422841	0.157695
Reg-2	FBgn0016715	71.7131	-0.94652	0.466248	-2.03008	0.0423487	0.157878
cype	FBgn0015031	2280.06	0.327029	0.161146	2.0294	0.0424178	0.158079
CG5611	FBgn0039531	121.216	-0.732056	0.360813	-2.02891	0.0424679	0.158151
CG46312	FBgn0284228	7227.24	0.424867	0.209398	2.02899	0.0424589	0.158151
CG31809	FBgn0051809	11.6385	2.28229	1.12507	2.02858	0.0425013	0.158219
CG3223	FBgn0037538	421.628	0.471091	0.232574	2.02555	0.042811	0.159175
eIF5	FBgn0030719	7234.12	0.423762	0.209217	2.02546	0.0428197	0.159175
egl	FBgn0000562	2986.43	-0.334981	0.165369	-2.02566	0.0428001	0.159175
CG14223	FBgn0031053	406.251	-0.630411	0.311228	-2.02556	0.0428096	0.159175
Smyd4-1	FBgn0033427	378.183	-0.506935	0.250416	-2.02437	0.0429321	0.159535
CngB	FBgn0266346	134.796	0.758989	0.375075	2.02356	0.0430152	0.159786
Elp2	FBgn0033540	1022.89	0.364537	0.180166	2.02334	0.0430383	0.159814
bora	FBgn0259791	147.62	-0.848821	0.419615	-2.02286	0.0430878	0.159941
CG4078	FBgn0029798	638.892	0.400204	0.198063	2.02059	0.0433223	0.160725
CG8323	FBgn0033903	98.2379	0.7884	0.390198	2.02051	0.0433301	0.160725
NimA	FBgn0261514	5.29913	-4.26557	2.11186	-2.01982	0.0434018	0.160933
mus304	FBgn0002901	261.738	-0.565203	0.280036	-2.01832	0.043558	0.161454
UQCR-11	FBgn0260008	1115.86	0.352537	0.174722	2.0177	0.0436226	0.161635
Vha68-2	FBgn0263598	9812.81	-0.313496	0.155385	-2.01754	0.043639	0.161638
D12	FBgn0027490	337.3	-0.4886	0.242299	-2.01651	0.0437465	0.161978
Ced-12	FBgn0032409	521.415	0.453618	0.225077	2.01539	0.0438637	0.162354
S6k	FBgn0283472	3418.53	0.306017	0.151913	2.01442	0.0439657	0.162673
mt:CoII	FBgn0013675	20727.9	0.314292	0.156037	2.01422	0.0439865	0.162692
Pdha	FBgn0028325	4238.59	-0.324653	0.161214	-2.01381	0.0440297	0.162705
Ror	FBgn0010407	33.2686	-1.29342	0.642228	-2.01395	0.0440144	0.162705
Cul5	FBgn0039632	1045.21	-0.477381	0.237062	-2.01374	0.0440373	0.162705
CG33695	FBgn0052831	507.651	-0.426109	0.211684	-2.01295	0.0441204	0.162953
Sry-delta	FBgn0003512	545.835	0.406869	0.20216	2.01261	0.0441553	0.163024
Atf6	FBgn0033010	731.47	0.501933	0.249495	2.0118	0.0442413	0.163283
Atac2	FBgn0032691	455.196	-0.446443	0.222012	-2.0109	0.0443363	0.163575
CR42451	FBgn0083124	1671.71	0.507899	0.252736	2.0096	0.0444736	0.163992
CG14965	FBgn0035414	142.232	-0.798871	0.397541	-2.00953	0.0444811	0.163992
Abca3	FBgn0031170	766.101	-0.516212	0.257091	-2.0079	0.0446543	0.164572
CG4282	FBgn0034114	454.303	-0.465564	0.23189	-2.00769	0.0446758	0.164593
dbe	FBgn0020305	1070.68	0.353159	0.17597	2.00692	0.0447581	0.164837
CG32982	FBgn0052982	97.4818	0.816517	0.407023	2.00607	0.0448484	0.164934
Drep2	FBgn0028408	4047.97	-0.402962	0.200866	-2.00612	0.044843	0.164934
lawc	FBgn0262976	1015.62	-0.457692	0.228133	-2.00625	0.0448293	0.164934
enc	FBgn0004875	5298.41	-0.358212	0.178547	-2.00626	0.0448285	0.164934
a6	FBgn0023130	515.695	-0.423967	0.211375	-2.00576	0.0448823	0.165
Tmtc3	FBgn0020312	656.704	-0.489035	0.244005	-2.0042	0.045049	0.165554
Dtwd2	FBgn0037492	275.098	0.557382	0.278227	2.00333	0.0451414	0.165723
CG32803	FBgn0052803	322.06	-0.484762	0.241954	-2.00353	0.0451207	0.165723
CG5126	FBgn0031320	486.837	-0.42493	0.212113	-2.00332	0.0451431	0.165723
CG13609	FBgn0039170	30.4711	-1.74702	0.872253	-2.00288	0.0451905	0.165789
cv-c	FBgn0285955	766.142	0.570959	0.285073	2.00285	0.0451933	0.165789
CG2076	FBgn0030263	1451.23	0.367485	0.183506	2.00257	0.0452231	0.165839
Jon65Aiv	FBgn0250815	5.33771	-4.28311	2.14006	-2.0014	0.0453495	0.166244
CG31029	FBgn0051029	56.0401	-0.998285	0.499016	-2.00051	0.0454455	0.166537
CG9107	FBgn0031764	905.999	0.420589	0.210257	2.00035	0.0454622	0.166539
CG18858	FBgn0042175	450.262	0.52356	0.261797	1.99988	0.0455137	0.166668
phr	FBgn0003082	1212.02	0.357915	0.178993	1.9996	0.0455431	0.166717
Cont	FBgn0037240	1480.52	0.33787	0.169129	1.99771	0.0457483	0.167409
Rgk2	FBgn0085419	5.42238	3.36552	1.68503	1.9973	0.0457926	0.167511
CG10527	FBgn0034583	1953.35	0.428157	0.214386	1.99713	0.045811	0.167519
Csl4	FBgn0032346	831.399	0.425331	0.213077	1.99614	0.0459192	0.167855
CG7806	FBgn0032018	918.456	0.425584	0.213337	1.99489	0.0460544	0.168202
GATAd	FBgn0032223	679.088	-0.447185	0.22419	-1.99467	0.0460792	0.168202
glu	FBgn0015391	1271.85	-0.390252	0.195636	-1.99478	0.0460666	0.168202
dunk	FBgn0083973	8.96133	-2.55522	1.2808	-1.99501	0.0460419	0.168202
LTV1	FBgn0027525	3954.3	-0.455458	0.228632	-1.9921	0.04636	0.169167
Vha55	FBgn0005671	11124.3	-0.300878	0.151098	-1.99128	0.0464496	0.169434
mRpL48	FBgn0031357	534.426	0.480501	0.241346	1.99092	0.0464896	0.169521
CG15894	FBgn0029864	10.4864	-2.25517	1.13318	-1.99013	0.0465768	0.169773
T3dh	FBgn0017482	491.574	-0.441308	0.221772	-1.98992	0.0465999	0.169773
Usp47	FBgn0016756	4579.9	-0.299066	0.150296	-1.98984	0.0466083	0.169773
#N/A	FBgn0004364	1509.16	0.413985	0.208098	1.98938	0.0466597	0.169901
RecQ4	FBgn0040290	1321.18	-0.397276	0.19972	-1.98916	0.0466835	0.169927
Mctp	FBgn0034389	471.37	-0.471536	0.237148	-1.98836	0.0467717	0.170154
yellow-d	FBgn0041712	138.632	-0.688681	0.346367	-1.9883	0.0467788	0.170154
Su(fu)	FBgn0005355	794.367	0.381529	0.192023	1.98689	0.0469345	0.17066
Rep	FBgn0026378	351.775	0.479303	0.241308	1.98627	0.0470031	0.17085
Alh	FBgn0261238	1693.61	-0.371982	0.187305	-1.98597	0.0470367	0.170912
CG8243	FBgn0033349	2034.47	-0.339088	0.170808	-1.9852	0.047122	0.171101
Spase25	FBgn0030306	1650.37	0.557486	0.280804	1.98532	0.0471086	0.171101
CG8405	FBgn0034071	1541.33	-0.378366	0.190629	-1.98483	0.0471631	0.17119
CG7029	FBgn0039026	2067.26	0.339158	0.170927	1.98422	0.0472311	0.171196
EMRE	FBgn0062440	442.632	0.43781	0.220645	1.98422	0.0472309	0.171196
Pgm2a	FBgn0033377	1612.29	-0.366639	0.184764	-1.98437	0.0472149	0.171196
CG45049	FBgn0266409	834.983	-0.405119	0.204128	-1.98464	0.0471851	0.171196
CG14961	FBgn0035439	166.876	-1.0656	0.537285	-1.98331	0.0473334	0.171507
egg	FBgn0086908	937.272	-0.370732	0.186963	-1.98291	0.0473771	0.171569
CR43837	FBgn0264385	286.361	-0.650606	0.328124	-1.98281	0.0473889	0.171569
Cwc25	FBgn0031452	816.901	-0.413651	0.208629	-1.9827	0.0474004	0.171569
Nipped-B	FBgn0026401	3648.63	-0.333837	0.168416	-1.98221	0.0474556	0.171709
Tdc2	FBgn0050446	25.8336	1.64726	0.831113	1.982	0.0474795	0.171735
MESR4	FBgn0034240	2648.87	-0.365142	0.184257	-1.9817	0.0475129	0.171795
Dph2	FBgn0038272	634.274	-0.388717	0.196177	-1.98146	0.0475397	0.171832
CG12782	FBgn0034838	18.8411	2.00122	1.01008	1.98124	0.0475641	0.17186
CG31013	FBgn0051013	23.0636	-1.50891	0.761788	-1.98075	0.0476194	0.172
Ca-alpha1T	FBgn0264386	275.508	0.685959	0.346339	1.9806	0.0476364	0.172001
ReepA	FBgn0261564	1453.62	0.370878	0.187302	1.98011	0.047691	0.172138
CG1910	FBgn0022349	5092.41	0.315262	0.159272	1.9794	0.0477715	0.172306
CG46310	FBgn0284226	674.897	-0.380334	0.19216	-1.97925	0.0477876	0.172306
BI-1	FBgn0035871	1492.12	0.335987	0.169734	1.97949	0.0477608	0.172306
CG7414	FBgn0037135	13959.2	-0.354623	0.179196	-1.97897	0.0478195	0.172361
5-HT2A	FBgn0087012	20.9686	-1.79402	0.906653	-1.97873	0.0478464	0.172397
stx	FBgn0052676	3254.07	-0.308918	0.156139	-1.97848	0.0478742	0.172437
mip40	FBgn0034430	665.359	-0.395254	0.199803	-1.97822	0.0479039	0.172484
CG2712	FBgn0024975	275.016	-0.494648	0.250098	-1.97782	0.0479495	0.172554
CG4594	FBgn0032161	236.228	-0.569598	0.288003	-1.97775	0.0479567	0.172554
Sara	FBgn0026369	1154.74	0.350937	0.177491	1.97721	0.0480182	0.172715
sstn	FBgn0036476	404.796	-0.556947	0.281741	-1.9768	0.048064	0.172819
CG15385	FBgn0031397	67.671	-0.946293	0.478831	-1.97626	0.0481258	0.172981
Kyat	FBgn0037955	1287.2	-0.372023	0.188278	-1.97592	0.0481637	0.172993
Dip-C	FBgn0000455	963.684	0.38562	0.195173	1.97578	0.0481793	0.172993
CG6937	FBgn0038989	2317.83	0.316606	0.16022	1.97608	0.0481463	0.172993
CR31451	FBgn0051451	23.1039	1.45309	0.736003	1.9743	0.0483477	0.173186
mt:ATPase8	FBgn0013673	60.6424	1.03321	0.523252	1.9746	0.0483136	0.173186
pds5	FBgn0260012	1670.09	-0.322374	0.163243	-1.97481	0.0482896	0.173186
CG42808	FBgn0261990	9.98014	3.23144	1.63671	1.97436	0.0483414	0.173186
Uck	FBgn0263398	981.581	0.349959	0.177233	1.97457	0.0483168	0.173186
CG43732	FBgn0263983	21.1676	1.75316	0.888001	1.97428	0.0483504	0.173186
CR45892	FBgn0267552	261.479	0.53007	0.268424	1.97475	0.0482963	0.173186
Jra	FBgn0001291	816.109	0.430729	0.218188	1.97412	0.0483678	0.173188
CR45026	FBgn0266384	318.213	-0.536206	0.271806	-1.97275	0.0485235	0.173685
SoYb	FBgn0051755	995.571	-0.362787	0.183964	-1.97206	0.0486029	0.173909
CR46262	FBgn0267995	116.962	0.788454	0.399867	1.97179	0.0486334	0.173958
Nrd1	FBgn0030344	1483.44	0.386648	0.196253	1.97015	0.0488211	0.174569
Pvf2	FBgn0031888	19.0687	1.58277	0.803837	1.96901	0.0489514	0.174974
CR44816	FBgn0266051	411.721	-0.455288	0.231295	-1.96843	0.0490181	0.175152
rept	FBgn0040075	2456.6	0.309712	0.157372	1.96802	0.0490652	0.17526
CR45202	FBgn0266729	543.203	0.474388	0.241144	1.96724	0.0491553	0.175521
ohgt	FBgn0037780	461.777	0.450401	0.229098	1.96597	0.0493017	0.175861
shn	FBgn0003396	2199.85	-0.493544	0.251035	-1.96603	0.0492947	0.175861
Gr61a	FBgn0035167	24.5132	-1.63863	0.833445	-1.9661	0.0492874	0.175861
botv	FBgn0027535	258.745	0.515411	0.262197	1.96574	0.049329	0.175898
CG5038	FBgn0038324	168.641	0.616272	0.313582	1.96527	0.0493835	0.176031
Brms1	FBgn0030434	759.552	-0.372005	0.189349	-1.96465	0.0494545	0.176223
CG6254	FBgn0037794	230.695	-0.637537	0.324698	-1.96347	0.0495913	0.176589
Dgp-1	FBgn0027836	664.579	-0.405525	0.206534	-1.96348	0.0495905	0.176589
pont	FBgn0040078	2704.06	0.325792	0.165949	1.9632	0.049623	0.176641
CG14641	FBgn0037220	1249.14	0.335814	0.171072	1.963	0.0496463	0.176663
CstF64	FBgn0027841	490.402	0.44321	0.225901	1.96197	0.0497662	0.177029
CG33474	FBgn0053474	14.2072	-2.15077	1.09649	-1.9615	0.0498209	0.177101
CG6650	FBgn0036402	1509.6	-0.354259	0.180602	-1.96155	0.0498152	0.177101
Ssl1	FBgn0037202	827.066	-0.366804	0.187031	-1.96119	0.0498565	0.177167
CG31897	FBgn0051897	72.2503	-0.879243	0.448363	-1.96101	0.0498779	0.177181
vig2	FBgn0046214	30364.3	0.307463	0.156837	1.9604	0.0499489	0.177317
Zwilch	FBgn0061476	350.721	-0.552855	0.282034	-1.96024	0.0499675	0.177317
mRpL52	FBgn0033208	387.367	0.481628	0.245691	1.9603	0.0499602	0.177317
Polr2E	FBgn0033571	1193.2	0.418451	0.213596	1.95908	0.0501039	0.17774
barr	FBgn0014127	398.912	-0.512497	0.261687	-1.95844	0.0501787	0.177761
alpha-Man-IIb	FBgn0026616	747.924	-0.422478	0.215694	-1.95869	0.0501492	0.177761
CG30022	FBgn0050022	270.568	-0.556267	0.284024	-1.95852	0.0501687	0.177761
MESR6	FBgn0036846	456.074	0.509731	0.260226	1.9588	0.0501363	0.177761
CG17672	FBgn0083978	52.1196	1.20785	0.616942	1.9578	0.0502533	0.177964
CG14883	FBgn0038432	458.639	-0.455228	0.232741	-1.95594	0.050472	0.178555
CG34396	FBgn0085425	61.8272	1.04777	0.535614	1.9562	0.050441	0.178555
CG18171	FBgn0035262	288.548	0.583944	0.298545	1.95597	0.0504689	0.178555
Cyp6d5	FBgn0038194	8.92716	2.4132	1.23434	1.95505	0.0505768	0.178864
CG32259	FBgn0052259	29.0183	1.2872	0.658664	1.95426	0.0506702	0.179133
CG5862	FBgn0038868	626.263	0.510569	0.261316	1.95384	0.0507205	0.179188
CG4743	FBgn0039357	430.462	0.435993	0.223132	1.95397	0.0507051	0.179188
Tsr1	FBgn0037073	5606.75	0.324262	0.166004	1.95334	0.050779	0.179333
dsx	FBgn0000504	261.817	0.672798	0.344578	1.95253	0.0508753	0.179551
Ppm1	FBgn0035143	7.68994	-2.6817	1.37341	-1.95259	0.0508685	0.179551
Sptr	FBgn0014032	436.089	-0.434129	0.222362	-1.95235	0.0508969	0.179566
mth	FBgn0023000	454.497	0.422591	0.216634	1.95071	0.0510912	0.18019
CG11275	FBgn0034706	224.606	-0.696696	0.357222	-1.95032	0.0511384	0.180294
mei-P26	FBgn0026206	4136.16	-0.365202	0.187276	-1.95008	0.0511672	0.180334
CG9951	FBgn0036671	660.383	-0.410493	0.21053	-1.94981	0.0511987	0.180384
axo	FBgn0262870	19.6723	1.70432	0.87423	1.94951	0.0512346	0.180449
CG16903	FBgn0040394	1704.17	0.332114	0.170424	1.94875	0.051325	0.180646
CG42399	FBgn0259818	165.005	-0.618274	0.317267	-1.94875	0.0513256	0.180646
Hsc70Cb	FBgn0026418	12911.8	0.321738	0.165121	1.9485	0.051355	0.180688
Sur-8	FBgn0038504	1016.33	0.358751	0.184172	1.94792	0.0514251	0.180873
PAPLA1	FBgn0031990	2269.76	0.471274	0.241996	1.94745	0.051481	0.181008
Cdk7	FBgn0263237	1006.55	-0.351062	0.1803	-1.9471	0.051523	0.181094
CR45646	FBgn0267206	23.0159	1.46837	0.754365	1.94649	0.0515955	0.181261
Cog8	FBgn0287204	239.839	0.521877	0.268123	1.94641	0.0516058	0.181261
CG13101	FBgn0032084	55.57	-0.943497	0.484995	-1.94537	0.0517299	0.181635
Ubqn	FBgn0031057	6089.25	0.319764	0.164418	1.94482	0.0517963	0.181807
XNP	FBgn0039338	2023.2	-0.326216	0.167769	-1.94444	0.0518429	0.181908
mora	FBgn0029503	848.002	0.402686	0.207168	1.94376	0.051924	0.182069
CG7824	FBgn0039711	572.024	-0.399306	0.205419	-1.94386	0.051912	0.182069
Jarid2	FBgn0036004	2723.7	-0.341803	0.17586	-1.94361	0.0519424	0.182072
ich	FBgn0286204	40.2032	1.36723	0.703559	1.9433	0.0519797	0.182079
CG2691	FBgn0030504	7531.44	0.323447	0.166431	1.94343	0.0519647	0.182079
CG33230	FBgn0053230	637.93	0.390873	0.201343	1.94132	0.0522192	0.182856
Pgant1	FBgn0034025	907.588	-0.448687	0.231206	-1.94064	0.0523023	0.183085
Hmgcr	FBgn0263782	662.882	0.420074	0.216576	1.93962	0.0524261	0.183456
RNaseZ	FBgn0028426	1158.08	0.344269	0.177513	1.9394	0.0524529	0.183487
coro	FBgn0265935	2447.97	-0.310847	0.160297	-1.9392	0.0524776	0.183512
Taf6	FBgn0010417	890.363	-0.400752	0.206813	-1.93775	0.0526536	0.184065
CG3709	FBgn0031227	410.38	0.459351	0.237098	1.93739	0.0526976	0.184097
CG10341	FBgn0032701	1391.39	0.353541	0.182497	1.93724	0.0527164	0.184097
vret	FBgn0263143	846.863	-0.35422	0.182847	-1.93724	0.0527157	0.184097
CG13631	FBgn0040600	116.4	0.765292	0.395097	1.93697	0.0527489	0.184149
RIOK1	FBgn0036187	1046.12	0.339353	0.175272	1.93615	0.0528494	0.184437
Fmo-1	FBgn0034943	9.30974	-2.3142	1.19587	-1.93515	0.0529714	0.184683
CG1622	FBgn0030468	1186.63	-0.335582	0.173392	-1.9354	0.0529418	0.184683
Gdap1	FBgn0035587	147.149	0.64419	0.332892	1.93514	0.0529737	0.184683
Shrm	FBgn0085408	1779.63	0.486496	0.251616	1.93348	0.0531767	0.185329
Brf	FBgn0038499	546.432	0.49602	0.256602	1.93303	0.0532325	0.18546
CG5446	FBgn0032429	867.34	0.35125	0.181728	1.93283	0.053257	0.185483
Rho1	FBgn0014020	5131.16	0.305137	0.158011	1.93112	0.0534686	0.186157
CG5149	FBgn0031904	1106.62	-0.360159	0.186692	-1.92916	0.0537115	0.18694
Dok	FBgn0029944	1281.49	-0.342076	0.177373	-1.92857	0.0537846	0.187068
UbcE2H	FBgn0029996	3401.13	-0.416255	0.215832	-1.9286	0.0537801	0.187068
CG15439	FBgn0031606	706.152	-0.373435	0.193665	-1.92825	0.0538239	0.187142
Spt6	FBgn0028982	3168.71	0.326916	0.169625	1.92728	0.0539446	0.187379
RhoGEF2	FBgn0023172	3293.79	-0.30694	0.159262	-1.92726	0.0539466	0.187379
Sk1	FBgn0030300	188.769	1.02456	0.531569	1.92742	0.0539274	0.187379
CR45121	FBgn0266596	63.8764	0.875634	0.454534	1.92644	0.0540492	0.187672
Su(Tpl)	FBgn0014037	3292.4	-0.39431	0.204722	-1.92607	0.0540952	0.187769
uno	FBgn0033258	192.677	-0.596748	0.309967	-1.9252	0.0542046	0.188022
rdgC	FBgn0265959	60.9002	0.976942	0.507447	1.92521	0.0542031	0.188022
Caf1-105	FBgn0033526	517.736	-0.455925	0.23688	-1.92471	0.054266	0.188172
mgl	FBgn0261260	2617	0.463594	0.241128	1.9226	0.05453	0.189024
CG31436	FBgn0051436	36.7837	1.16958	0.608952	1.92064	0.0547767	0.189746
Rpn3	FBgn0261396	3263.8	0.37731	0.196457	1.92057	0.0547853	0.189746
CR45184	FBgn0266694	12776.4	0.377472	0.196548	1.92051	0.0547935	0.189746
CG11837	FBgn0039627	918.343	0.349311	0.182014	1.91915	0.0549658	0.190151
CG14767	FBgn0040777	2995.07	0.364745	0.190038	1.91933	0.0549422	0.190151
CR42860	FBgn0262107	28.2691	1.43747	0.749014	1.91915	0.0549648	0.190151
CG4194	FBgn0025627	37.1101	-1.11566	0.581732	-1.91782	0.0551343	0.190524
EMC3	FBgn0032292	867.137	0.39091	0.203879	1.91736	0.0551923	0.190524
#N/A	FBgn0001981	18.7791	-1.92979	1.00621	-1.91787	0.055127	0.190524
Nlp	FBgn0016685	13144.5	0.306631	0.159895	1.9177	0.0551486	0.190524
Mal-A3	FBgn0002571	7.78463	-2.68982	1.40315	-1.91699	0.0552392	0.190524
CG1909	FBgn0039911	43.1506	-1.0901	0.568583	-1.91723	0.0552091	0.190524
CG11883	FBgn0033538	1176.31	-0.346829	0.180876	-1.9175	0.0551744	0.190524
CG3651	FBgn0032974	1586.21	-0.319306	0.166518	-1.91755	0.0551681	0.190524
CG3376	FBgn0034997	502.971	-0.664538	0.346657	-1.91699	0.0552395	0.190524
Ns3	FBgn0266284	2203.22	0.339473	0.177158	1.91622	0.0553376	0.190798
CG4313	FBgn0025632	428.221	-0.437341	0.22825	-1.91606	0.055357	0.190802
ND-15	FBgn0031228	1139.52	-0.330717	0.172666	-1.91535	0.0554477	0.190942
CG17267	FBgn0038821	130.061	-0.727272	0.379683	-1.91547	0.0554326	0.190942
CG11583	FBgn0035524	1751.96	0.31321	0.16353	1.91531	0.0554534	0.190942
CG10366	FBgn0032814	456.057	-0.420448	0.219589	-1.91471	0.0555298	0.191142
CG13144	FBgn0032260	176.044	-0.683783	0.357227	-1.91414	0.0556023	0.191327
CR44182	FBgn0265071	100.812	0.702894	0.367354	1.91339	0.0556976	0.191591
CR44981	FBgn0266316	400.369	-0.471893	0.246705	-1.91278	0.0557757	0.191732
CR46355	FBgn0285959	23.1196	-1.5956	0.834159	-1.91282	0.0557706	0.191732
CG14184	FBgn0036932	360.384	0.476583	0.24924	1.91215	0.0558576	0.19195
CG2260	FBgn0030000	1320.8	0.336081	0.175782	1.91192	0.0558864	0.191985
Galphaf	FBgn0010223	28.2264	-1.39045	0.727538	-1.91118	0.0559819	0.192249
CG2698	FBgn0037536	1483.65	-0.340946	0.178462	-1.91047	0.056073	0.192477
CG12237	FBgn0031048	1014.51	-0.344232	0.180191	-1.91037	0.0560855	0.192477
CG16865	FBgn0028919	189.219	-0.543511	0.284558	-1.91002	0.0561305	0.192567
Plzf	FBgn0032401	100.222	-0.747978	0.391748	-1.90933	0.0562191	0.192743
CG14229	FBgn0031059	174.861	-0.62084	0.325157	-1.90936	0.0562163	0.192743
TM9SF2	FBgn0032880	2393.25	0.353475	0.185151	1.90912	0.0562463	0.192772
Cda4	FBgn0052499	40.0392	1.49293	0.782969	1.90675	0.0565532	0.19376
bves	FBgn0031150	1287.68	0.355515	0.186467	1.90658	0.0565744	0.193768
Suv3	FBgn0037232	668.329	0.382569	0.200681	1.90636	0.0566039	0.193805
CG8034	FBgn0031011	1387.94	1.44746	0.759432	1.90597	0.056654	0.193912
Ref1	FBgn0010774	5045.32	0.30507	0.160127	1.90517	0.0567577	0.194036
ttk	FBgn0003870	3685.66	-0.307996	0.161652	-1.9053	0.056741	0.194036
Diap2	FBgn0015247	1300.41	-0.350995	0.184239	-1.90511	0.0567653	0.194036
Coa7	FBgn0039965	1102.71	-0.345537	0.181373	-1.90511	0.0567652	0.194036
CG12592	FBgn0037811	474.579	-0.422956	0.222324	-1.90243	0.0571144	0.195164
Ist1	FBgn0035715	1138.88	0.330446	0.173721	1.90217	0.0571496	0.19522
Mo25	FBgn0017572	1521.98	0.376632	0.198075	1.90146	0.0572416	0.19547
SWIP	FBgn0030739	1512.51	0.331341	0.174304	1.90094	0.0573097	0.195638
RhoGAP16F	FBgn0030893	267.539	-0.585925	0.308258	-1.90076	0.0573336	0.195655
CG11951	FBgn0039656	9.45287	2.22489	1.17063	1.9006	0.0573548	0.195662
MTA1-like	FBgn0027951	2428.39	-0.332344	0.1749	-1.90019	0.0574079	0.195779
vls	FBgn0003978	1196.09	-0.397412	0.209262	-1.89912	0.057549	0.196195
ko	FBgn0020294	366.81	-0.671346	0.353633	-1.89843	0.0576401	0.196441
CR44228	FBgn0265159	143.994	-0.689543	0.363273	-1.89814	0.0576779	0.196505
Cdc23	FBgn0032863	391.479	-0.468762	0.246986	-1.89793	0.0577058	0.196535
CG1635	FBgn0039854	453.828	-0.47409	0.24988	-1.89727	0.0577921	0.196743
mRpL30	FBgn0029718	1004.8	0.335435	0.176808	1.89717	0.057805	0.196743
Unc-115a	FBgn0051352	332.278	0.563128	0.296948	1.89639	0.057909	0.196991
CG32485	FBgn0052485	157.804	-0.591335	0.311833	-1.89632	0.0579179	0.196991
CG32187	FBgn0052187	17.3703	-1.7905	0.944261	-1.89619	0.0579351	0.196991
Ziz	FBgn0260486	1258.76	-0.519904	0.274221	-1.89593	0.0579689	0.197041
mtg	FBgn0260386	72.6241	0.912773	0.481835	1.89437	0.0581762	0.19768
CG9436	FBgn0033101	605.92	-0.412939	0.218092	-1.89342	0.0583026	0.198045
lt	FBgn0002566	1103.94	-0.358543	0.18944	-1.89264	0.0584057	0.19833
Sgp	FBgn0032055	14.0246	-1.80162	0.952155	-1.89214	0.0584717	0.198372
vlc	FBgn0259978	3058.44	-0.294875	0.155841	-1.89215	0.0584706	0.198372
CG2811	FBgn0035082	842.998	-0.373237	0.197259	-1.89211	0.0584758	0.198372
CG18661	FBgn0040964	127.723	-0.666673	0.352544	-1.89104	0.0586195	0.198776
CG32115	FBgn0052115	18.5591	1.53027	0.809269	1.89093	0.0586335	0.198776
CG12935	FBgn0033547	1320.71	0.376825	0.199332	1.89044	0.0586993	0.198908
Tm1	FBgn0003721	7474.74	0.289782	0.153295	1.89035	0.0587109	0.198908
Spn31A	FBgn0032178	20.5699	1.57337	0.832971	1.88886	0.0589106	0.199475
casp	FBgn0034068	1681.95	0.415568	0.220015	1.88881	0.058917	0.199475
CR45851	FBgn0267511	28.7616	1.41444	0.749514	1.88714	0.059141	0.200168
Elovl7	FBgn0037534	669.086	0.405268	0.214841	1.88637	0.0592455	0.200456
Fkbp14	FBgn0010470	2108.18	0.490433	0.260098	1.88557	0.0593524	0.200752
CR43643	FBgn0263652	14.9786	1.87386	0.994152	1.88488	0.0594461	0.200972
CR46020	FBgn0267684	248.117	-0.559512	0.296877	-1.88466	0.0594759	0.200972
CG12301	FBgn0036514	1404.08	0.3211	0.170373	1.88469	0.0594715	0.200972
Dref	FBgn0015664	1248.45	0.336123	0.178377	1.88435	0.059518	0.201048
mRpL24	FBgn0031651	826.444	0.358499	0.190324	1.88362	0.0596161	0.201314
Ank	FBgn0011747	4979.76	0.322312	0.171181	1.88287	0.059718	0.201592
Pten	FBgn0026379	1003.78	-0.385937	0.205032	-1.88233	0.0597911	0.201707
bowl	FBgn0004893	746.619	0.537575	0.285586	1.88236	0.0597874	0.201707
CR42862	FBgn0262109	26807.2	0.361425	0.192046	1.88197	0.0598401	0.201806
CG3706	FBgn0040342	9.12953	-2.28298	1.21367	-1.88105	0.0599645	0.202028
CG17544	FBgn0032775	428.574	0.581911	0.309321	1.88126	0.0599372	0.202028
CG30285	FBgn0050285	33.3625	-1.41898	0.754308	-1.88117	0.0599493	0.202028
Ctr9	FBgn0035205	3190.77	-0.290779	0.154652	-1.88021	0.0600793	0.202293
X11L	FBgn0026313	1139.59	-0.347514	0.184829	-1.88019	0.0600823	0.202293
Hsp70Bc	FBgn0013279	394.993	1.63047	0.867392	1.87974	0.0601433	0.202432
CR34641	FBgn0083015	70.1309	0.872569	0.464282	1.8794	0.0601906	0.202525
CG15443	FBgn0031609	333.617	0.455576	0.242434	1.87917	0.0602211	0.202562
CG10970	FBgn0030078	58.1544	0.953239	0.507366	1.8788	0.0602719	0.202667
GstT4	FBgn0030484	174.235	-0.594725	0.31657	-1.87865	0.0602918	0.202668
Drep1	FBgn0024732	1446.98	-0.363422	0.19352	-1.87796	0.0603867	0.202921
FoxK	FBgn0036134	2764.69	-0.36801	0.196093	-1.87671	0.0605581	0.20343
CG30059	FBgn0260475	50.8829	-0.94124	0.501866	-1.87548	0.0607267	0.203901
ValRS	FBgn0027079	3113.82	0.312398	0.16659	1.87526	0.0607574	0.203901
Agpat4	FBgn0036622	1118.17	-0.400457	0.213535	-1.87537	0.0607423	0.203901
CG8202	FBgn0037622	426.251	-0.423274	0.225841	-1.87421	0.0609009	0.204209
CG43295	FBgn0262987	54.1617	-0.955225	0.509625	-1.87437	0.0608799	0.204209
CR45517	FBgn0267073	59.3951	-0.976099	0.52082	-1.87416	0.0609087	0.204209
Blm	FBgn0002906	650.019	-0.493474	0.263432	-1.87325	0.0610341	0.204563
Pomp	FBgn0032884	2019.98	0.322273	0.172064	1.87299	0.06107	0.204594
CG15602	FBgn0030694	300.978	0.472581	0.252327	1.8729	0.0610828	0.204594
kin17	FBgn0024887	371.364	0.423637	0.226244	1.87248	0.0611399	0.204718
RabGGTa	FBgn0037293	555.854	0.407333	0.217611	1.87184	0.0612283	0.204948
CG6962	FBgn0037958	479.543	0.413637	0.221009	1.87159	0.0612635	0.204999
aspr	FBgn0031089	5.9095	2.87897	1.53945	1.87012	0.0614665	0.205612
CG32066	FBgn0052066	1636.49	-0.31409	0.16797	-1.86992	0.0614953	0.205642
CG11768	FBgn0037625	3402.25	-0.397193	0.212471	-1.8694	0.0615672	0.205749
CG34135	FBgn0083971	3402.25	-0.397193	0.212471	-1.8694	0.0615672	0.205749
CG4497	FBgn0031895	544.344	-0.612817	0.327904	-1.86889	0.0616381	0.205919
Rab14	FBgn0015791	937.729	-0.370882	0.198487	-1.86854	0.0616862	0.206013
CR44268	FBgn0265254	22.2522	-1.44736	0.774662	-1.86838	0.0617097	0.206025
CR44224	FBgn0265155	61.3413	-0.853441	0.456894	-1.86792	0.0617733	0.206171
CG8929	FBgn0034504	2070.28	-0.358963	0.192189	-1.86776	0.0617953	0.206177
Sb	FBgn0003319	9.80921	2.22526	1.19184	1.86708	0.06189	0.206427
CG7110	FBgn0032521	684.823	-0.380508	0.203842	-1.86668	0.0619458	0.206546
CR45190	FBgn0266700	454.381	-0.470458	0.252077	-1.86632	0.0619964	0.206603
CG3165	FBgn0031484	278.806	-0.465271	0.249305	-1.86627	0.062003	0.206603
CG8388	FBgn0034062	171.885	-0.636703	0.341218	-1.86597	0.0620453	0.206677
CG6553	FBgn0033880	37.2607	-1.13101	0.607055	-1.8631	0.0624476	0.207884
ps	FBgn0261552	1499.29	0.506577	0.271886	1.86319	0.0624353	0.207884
CG5745	FBgn0038855	816.858	-0.391477	0.210178	-1.8626	0.0625186	0.207965
scny	FBgn0260936	4082.18	0.307181	0.164929	1.8625	0.0625325	0.207965
CR44367	FBgn0265498	39.5769	-1.07703	0.578243	-1.86259	0.0625206	0.207965
CG31759	FBgn0051759	617.402	0.402188	0.216007	1.86192	0.0626143	0.208124
Obp84a	FBgn0011282	158.63	0.60861	0.326886	1.86184	0.0626256	0.208124
tutl	FBgn0010473	371.619	-0.780668	0.419323	-1.86173	0.0626408	0.208124
H15	FBgn0016660	52.0593	1.06888	0.574375	1.86095	0.0627511	0.208316
CG8500	FBgn0037754	147.483	-0.649208	0.348869	-1.86089	0.062759	0.208316
sle	FBgn0037810	5204.33	-0.316086	0.169834	-1.86115	0.0627226	0.208316
SmydA-4	FBgn0030257	9.83091	2.2285	1.19785	1.86041	0.0628275	0.208476
CG7227	FBgn0031970	17.5494	-1.5721	0.845156	-1.86013	0.0628666	0.208538
CG44532	FBgn0265725	36.6022	1.13902	0.612835	1.85861	0.0630825	0.209187
CG34446	FBgn0085475	21.1329	1.41284	0.760665	1.85738	0.0632572	0.2097
CR42842	FBgn0262031	812.383	-0.379282	0.204249	-1.85696	0.0633166	0.209829
fs(1)Yb	FBgn0000928	320.638	0.668562	0.360133	1.85643	0.0633923	0.209833
CG32017	FBgn0052017	51.9527	1.07648	0.579868	1.85642	0.063394	0.209833
wech	FBgn0259745	3715.63	-0.343981	0.185285	-1.8565	0.0633819	0.209833
Rbp1	FBgn0260944	2264.99	0.341061	0.183724	1.85638	0.0633991	0.209833
CPT2	FBgn0035383	963.929	0.359143	0.193543	1.85563	0.0635066	0.210122
Cyp4d1	FBgn0005670	10.7232	1.99869	1.07743	1.85506	0.0635873	0.210321
SmydA-1	FBgn0033917	1659.09	-0.521082	0.280929	-1.85485	0.063617	0.210352
CG15695	FBgn0038832	14.0105	2.17351	1.17217	1.85427	0.0637012	0.210563
CR31044	FBgn0051044	289.783	-0.765911	0.413312	-1.85311	0.0638672	0.211044
CG15080	FBgn0034391	94.1805	-0.795014	0.429081	-1.85283	0.0639066	0.211106
CG31688	FBgn0263355	1296.94	0.316842	0.171098	1.85181	0.064053	0.211523
CG13585	FBgn0035020	363.428	0.433879	0.234335	1.85153	0.0640935	0.211588
Art4	FBgn0037770	2140.38	-0.347356	0.187637	-1.85121	0.0641387	0.211602
mt:ND6	FBgn0013685	49.9709	1.77686	0.959802	1.85127	0.0641303	0.211602
Hex-C	FBgn0001187	18.2843	-1.65156	0.892398	-1.8507	0.0642133	0.211713
rno	FBgn0035106	1986.14	-0.374947	0.202597	-1.8507	0.0642123	0.211713
MESR3	FBgn0032694	515.038	0.641497	0.346732	1.85012	0.064296	0.211847
CG9646	FBgn0034184	702.523	-0.365168	0.197405	-1.84984	0.0643361	0.211847
CR34691	FBgn0086062	30.0054	1.31042	0.708255	1.8502	0.0642843	0.211847
CR44993	FBgn0266328	56.6903	-0.926846	0.501019	-1.84992	0.0643249	0.211847
BthD	FBgn0030501	1146.48	0.340271	0.183984	1.84946	0.0643921	0.211964
CG16721	FBgn0029820	1182.46	0.501343	0.271258	1.84822	0.0645712	0.212242
adp	FBgn0000057	706.609	-0.352787	0.190848	-1.84852	0.0645272	0.212242
CG9344	FBgn0034564	444.174	-0.415398	0.224763	-1.84816	0.0645793	0.212242
Dbx	FBgn0261723	24.6335	1.43334	0.775496	1.84829	0.06456	0.212242
Naprt	FBgn0031589	1104.56	-0.360703	0.195163	-1.84822	0.0645708	0.212242
CG31638	FBgn0051638	581.183	0.41629	0.225356	1.84726	0.0647097	0.212596
Hex-A	FBgn0001186	4993.95	-0.295517	0.159999	-1.84699	0.0647487	0.212596
Alr	FBgn0031068	634.357	-0.362844	0.196451	-1.847	0.0647477	0.212596
CG7637	FBgn0033548	1218	0.434066	0.235121	1.84614	0.0648713	0.212931
CG2662	FBgn0024993	156.445	-0.589462	0.319364	-1.84574	0.0649305	0.213057
tank	FBgn0031635	643.16	0.41805	0.226554	1.84526	0.0650003	0.213218
Ccdc56	FBgn0261353	2319.52	-0.312722	0.169544	-1.84449	0.0651112	0.213379
mtTFB1	FBgn0261381	2319.52	-0.312722	0.169544	-1.84449	0.0651112	0.213379
nudE	FBgn0036059	1297.26	-0.324051	0.175659	-1.84477	0.0650705	0.213379
CG12121	FBgn0030109	1483.31	0.365164	0.198025	1.84403	0.0651783	0.213395
Usp20-33	FBgn0033916	856.423	-0.411138	0.222949	-1.84409	0.0651695	0.213395
phol	FBgn0035997	1178.32	-0.42217	0.228917	-1.84421	0.065153	0.213395
CG1218	FBgn0037377	700.223	-0.467	0.253325	-1.84348	0.0652586	0.213547
Rbf2	FBgn0038390	307.008	-0.570648	0.309557	-1.84343	0.0652659	0.213547
eIF3c	FBgn0034258	15622.9	-0.298551	0.162017	-1.84272	0.06537	0.21382
Galphao	FBgn0001122	1275.68	0.372996	0.202489	1.84206	0.0654671	0.213866
Duba	FBgn0036180	979.788	0.410144	0.222625	1.84231	0.0654298	0.213866
CR45384	FBgn0266933	13.8016	-1.93284	1.04916	-1.84227	0.0654356	0.213866
MEP-1	FBgn0035357	4719.6	-0.274728	0.14914	-1.84208	0.0654628	0.213866
CG6752	FBgn0038296	122.605	-0.644109	0.349708	-1.84185	0.0654975	0.213898
Pect	FBgn0032482	1147.19	-0.330427	0.179427	-1.84156	0.0655392	0.213966
CG31612	FBgn0051612	121.459	-0.63179	0.343126	-1.84128	0.0655812	0.214036
CG15545	FBgn0039806	17.1304	-1.75416	0.95303	-1.84062	0.0656779	0.214283
CG15394	FBgn0250835	20.7407	1.68623	0.91633	1.8402	0.0657396	0.2143
muc	FBgn0283658	3411.41	0.287971	0.156493	1.84016	0.0657451	0.2143
CG6409	FBgn0036106	5.94809	2.83076	1.53825	1.84024	0.0657323	0.2143
CG3589	FBgn0035065	413.427	0.404265	0.219747	1.83969	0.0658145	0.214458
CG13248	FBgn0036984	9.25096	2.40187	1.30575	1.83946	0.0658476	0.214498
spas	FBgn0039141	1573.15	-0.353511	0.19225	-1.83881	0.0659436	0.214743
Mat1	FBgn0024956	484.423	-0.407686	0.221743	-1.83855	0.065981	0.214797
CG11151	FBgn0030519	1061.82	0.416846	0.226764	1.83824	0.0660272	0.21488
Gr39a	FBgn0264556	159.454	0.633613	0.344849	1.83736	0.0661566	0.215233
fs(1)M3	FBgn0005390	6567.45	-0.407762	0.221963	-1.83707	0.0661996	0.215237
GstD3	FBgn0010039	516.397	-0.527426	0.287081	-1.8372	0.0661797	0.215237
eEF1delta	FBgn0032198	8855.66	0.300977	0.163876	1.83661	0.0662673	0.215328
Pex19	FBgn0032407	1472.26	0.310764	0.169206	1.8366	0.0662691	0.215328
CG5885	FBgn0025700	3798.38	0.579134	0.315502	1.83559	0.0664178	0.215642
SA-2	FBgn0043865	9.05235	-2.26181	1.23215	-1.83565	0.0664088	0.215642
Wnt5	FBgn0010194	309.106	-0.476477	0.259587	-1.83552	0.0664286	0.215642
CG42788	FBgn0261859	1049.26	0.485652	0.26469	1.83479	0.0665364	0.215924
CG9372	FBgn0036891	167.564	0.673556	0.367216	1.83422	0.0666208	0.21613
Nf1	FBgn0015269	1292.3	-0.326446	0.178036	-1.8336	0.0667141	0.216365
Fancd2	FBgn0038827	344.364	-0.44919	0.245045	-1.83309	0.0667885	0.216538
sqd	FBgn0263396	29075.7	0.26171	0.142804	1.83266	0.0668535	0.216681
CG2931	FBgn0037342	344.372	0.495898	0.270648	1.83226	0.0669125	0.21674
CG2034	FBgn0015359	1329.79	-0.333356	0.181938	-1.83225	0.0669137	0.21674
CG31055	FBgn0051055	18.3511	1.49407	0.815934	1.83112	0.0670823	0.21715
CG43235	FBgn0262880	16.1417	-1.78901	0.976961	-1.8312	0.0670701	0.21715
Hel25E	FBgn0014189	7864.85	0.283919	0.155072	1.83089	0.0671177	0.217156
Ripalpha	FBgn0032189	440.3	-0.431316	0.235585	-1.83083	0.0671263	0.217156
cdc14	FBgn0031952	1506.1	-0.341996	0.186828	-1.83054	0.0671694	0.217159
CG8223	FBgn0037624	3379.08	-0.391539	0.213882	-1.83063	0.0671563	0.217159
mRpL18	FBgn0026741	690.984	0.364665	0.199233	1.83034	0.0671987	0.217186
CG8646	FBgn0033763	10.7243	-2.84902	1.55696	-1.82986	0.0672713	0.217311
CG42245	FBgn0250911	4699.71	-0.272919	0.149152	-1.8298	0.0672793	0.217311
NijA	FBgn0036101	45.8478	1.61678	0.883856	1.82923	0.0673645	0.217518
CG15014	FBgn0035532	813.043	0.341957	0.186982	1.82883	0.0674257	0.217647
CG7071	FBgn0260467	974.37	0.338184	0.185047	1.82755	0.0676167	0.218059
CG17019	FBgn0033783	1049.93	-0.354748	0.194083	-1.82781	0.0675776	0.218059
Muted	FBgn0083967	974.37	0.338184	0.185047	1.82755	0.0676167	0.218059
Cpr72Ec	FBgn0036619	25.3466	-1.37533	0.752699	-1.82719	0.0676709	0.218166
Jheh2	FBgn0034405	3058.52	-0.401748	0.219906	-1.82691	0.0677139	0.218236
CR45566	FBgn0267126	2903.98	-0.356045	0.195034	-1.82555	0.0679179	0.218825
ebi	FBgn0263933	1838.78	-0.36678	0.20094	-1.82532	0.0679523	0.218868
CHOp24	FBgn0029709	1618.26	0.431817	0.236597	1.82511	0.0679838	0.21888
JMJD4	FBgn0032671	329.771	0.43057	0.235927	1.82502	0.0679985	0.21888
CG4586	FBgn0029924	821.253	-1.9112	1.0475	-1.82454	0.0680708	0.219044
alphaTub84B	FBgn0003884	26383.3	0.309563	0.16969	1.82428	0.0681093	0.2191
sd	FBgn0003345	2040.9	0.361174	0.198094	1.82324	0.0682665	0.219537
MRP	FBgn0032456	5836.58	-0.292267	0.160334	-1.82286	0.0683241	0.219654
CG30392	FBgn0050392	417.659	0.579773	0.318267	1.82166	0.0685072	0.220174
Rpt3	FBgn0028686	3419.19	0.314132	0.172592	1.82009	0.0687453	0.220871
shrb	FBgn0086656	1485.31	0.340685	0.187233	1.81958	0.0688228	0.221051
CG12084	FBgn0043458	960.937	-0.37689	0.207157	-1.81935	0.0688584	0.221097
MBD-like	FBgn0027950	452.649	-0.413195	0.227265	-1.81812	0.0690455	0.221606
Nup93-2	FBgn0038274	927.173	-0.353622	0.194508	-1.81803	0.0690599	0.221606
CR34075	FBgn0013694	163.32	0.630127	0.346685	1.81758	0.0691287	0.221757
Wdr59	FBgn0032339	647.869	-0.35684	0.196396	-1.81694	0.0692263	0.221933
Gos28	FBgn0044871	261.79	0.483345	0.266005	1.81705	0.0692091	0.221933
Cog2	FBgn0026634	1246.6	0.317686	0.17494	1.81597	0.0693743	0.222338
Setx	FBgn0035842	630.952	-0.391582	0.215678	-1.81559	0.0694333	0.222458
ChAT	FBgn0000303	8.26633	-2.41253	1.32901	-1.81528	0.0694807	0.222472
CG9932	FBgn0262160	2513.81	1.25041	0.688789	1.81537	0.0694672	0.222472
CG3803	FBgn0034938	307.546	0.449521	0.247672	1.81498	0.0695262	0.222484
CG9503	FBgn0030598	217.485	0.654438	0.360577	1.81498	0.0695275	0.222484
row	FBgn0033998	2288.99	0.291048	0.160377	1.81478	0.0695577	0.222511
CR46371	FBgn0286729	8802.07	-0.330364	0.182076	-1.81442	0.0696127	0.222618
CG12173	FBgn0037305	834.866	-0.37005	0.20402	-1.8138	0.069709	0.222836
CR45270	FBgn0266808	425.343	-0.445332	0.245538	-1.8137	0.0697239	0.222836
Ace	FBgn0000024	65.963	2.97124	1.63843	1.81347	0.0697596	0.222881
CG31642	FBgn0051642	49.1424	-1.06466	0.587219	-1.81305	0.069824	0.222949
p115	FBgn0040087	847.521	0.35788	0.197388	1.81308	0.06982	0.222949
Rab2	FBgn0014009	1681.79	0.301913	0.166575	1.81247	0.069913	0.223164
Rbcn-3B	FBgn0023510	1483.46	0.34918	0.19271	1.81195	0.0699944	0.223354
Irk1	FBgn0265042	717.779	-0.343219	0.189468	-1.81149	0.0700657	0.223513
CG32944	FBgn0052944	48.7163	1.03334	0.570563	1.81109	0.0701267	0.223639
emei	FBgn0036133	1015.75	-0.371564	0.205177	-1.81094	0.0701495	0.223642
Kdm4A	FBgn0033233	439.417	-0.420272	0.232144	-1.8104	0.0702342	0.223824
CR46144	FBgn0267819	318.09	-0.435312	0.240465	-1.8103	0.07025	0.223824
CG9314	FBgn0032061	22.4269	1.54216	0.851997	1.81006	0.0702867	0.223872
Lac	FBgn0010238	879.683	-0.443028	0.245039	-1.80799	0.0706077	0.224825
GlcT	FBgn0067102	822.904	-0.421536	0.233248	-1.80724	0.0707244	0.225127
CR44887	FBgn0266181	145.313	-0.66815	0.36981	-1.80674	0.0708033	0.225275
CG1840	FBgn0030351	124.182	0.635615	0.351817	1.80667	0.0708144	0.225275
Tl	FBgn0262473	2427.93	-0.399638	0.22122	-1.80652	0.0708377	0.22528
Kat60	FBgn0040208	1487.15	-0.334796	0.185462	-1.8052	0.0710429	0.225862
CG15143	FBgn0032647	32.7026	-1.21362	0.673252	-1.80262	0.0714472	0.227008
AP-2mu	FBgn0263351	1704.35	0.347843	0.192954	1.80272	0.0714323	0.227008
CR32747	FBgn0016974	272.089	-0.495004	0.274706	-1.80194	0.0715547	0.22728
Indy	FBgn0036816	3535.56	0.298545	0.165712	1.80159	0.0716106	0.227387
CG12241	FBgn0038304	614.892	0.39347	0.218471	1.80102	0.0716997	0.2276
SelG	FBgn0030350	1029.82	0.444599	0.246909	1.80066	0.0717562	0.22771
CG9760	FBgn0036259	64.7123	0.800385	0.444653	1.80002	0.0718573	0.22796
CR44704	FBgn0265915	1788.54	0.390265	0.216891	1.79936	0.0719619	0.228222
inaF-D	FBgn0260812	119.713	-0.612206	0.340298	-1.79903	0.072014	0.228317
CG2157	FBgn0030244	125.072	0.63091	0.350766	1.79866	0.072072	0.228431
plx	FBgn0261261	730.644	0.470675	0.261843	1.79755	0.072249	0.228922
CG13693	FBgn0031235	237.196	-0.472359	0.262871	-1.79692	0.0723476	0.22908
CG4709	FBgn0032169	297.496	-0.452743	0.252107	-1.79584	0.0725207	0.22908
elB	FBgn0004858	379.373	0.738966	0.411244	1.7969	0.0723509	0.22908
CG14882	FBgn0038429	399.297	-0.477953	0.266135	-1.79591	0.0725096	0.22908
CG13204	FBgn0033627	166.752	-0.68262	0.37995	-1.7966	0.0723987	0.22908
CG13175	FBgn0033693	735.885	0.346489	0.192885	1.79635	0.0724389	0.22908
CG33964	FBgn0053964	735.885	0.346489	0.192885	1.79635	0.0724389	0.22908
RpL30	FBgn0086710	24442.6	-0.367776	0.20481	-1.79569	0.0725432	0.22908
CR44440	FBgn0265633	7.07754	-2.54001	1.4139	-1.79646	0.0724212	0.22908
CR46258	FBgn0267991	128.474	0.897313	0.499686	1.79576	0.0725334	0.22908
CG33253	FBgn0030992	24.4642	1.47425	0.820903	1.79589	0.0725119	0.22908
Pc	FBgn0003042	408.265	-0.440328	0.245275	-1.79524	0.0726149	0.229206
caps	FBgn0023095	855.046	0.458496	0.255406	1.79516	0.0726275	0.229206
CG8078	FBgn0033375	979.74	0.428086	0.238494	1.79496	0.0726607	0.229241
CG31460	FBgn0051460	184.593	0.545362	0.303949	1.79425	0.0727728	0.229314
mfrn	FBgn0039561	2053.51	-0.2931	0.163348	-1.79433	0.0727606	0.229314
DIP-beta	FBgn0259245	7.96902	-2.72347	1.51782	-1.79433	0.0727603	0.229314
CG17612	FBgn0031597	159.59	-0.550921	0.307048	-1.79425	0.0727725	0.229314
CG6325	FBgn0037814	483.008	-0.382356	0.213124	-1.79406	0.0728042	0.229343
Sirt2	FBgn0038788	324.617	0.429038	0.239328	1.79268	0.0730245	0.229967
CR45376	FBgn0266925	170.936	0.63718	0.355557	1.79206	0.0731227	0.230206
C1GalTA	FBgn0032078	827.717	-0.39138	0.218471	-1.79145	0.0732206	0.230444
Surf6	FBgn0038746	1982.03	0.313874	0.175272	1.79078	0.0733288	0.230644
Oatp74D	FBgn0036732	243.201	1.74327	0.97342	1.79087	0.0733147	0.230644
CG14561	FBgn0037149	179.373	-0.541868	0.30264	-1.79047	0.0733781	0.230729
CG17977	FBgn0040778	74.9772	-0.80831	0.451637	-1.78973	0.0734966	0.230961
Pgant6	FBgn0035375	1669.42	0.578482	0.323197	1.78987	0.0734744	0.230961
GCS2alpha	FBgn0027588	6691.55	0.344293	0.19244	1.78909	0.0735998	0.231074
kel	FBgn0001301	1105.18	-0.310903	0.173776	-1.78911	0.0735976	0.231074
Adk2	FBgn0036337	2006.3	0.33214	0.185625	1.78931	0.073565	0.231074
Brca2	FBgn0050169	382.954	-0.465152	0.260081	-1.78849	0.0736974	0.23131
CG3630	FBgn0023540	121.813	-0.649879	0.363422	-1.78822	0.0737404	0.231375
cal1	FBgn0038478	1376.32	-0.380847	0.213054	-1.78756	0.0738475	0.23157
yellow-h	FBgn0039896	16.4504	-1.80167	1.00788	-1.78758	0.0738446	0.23157
yellow-c	FBgn0041713	212.83	0.50931	0.284944	1.7874	0.0738727	0.231578
CG12204	FBgn0031022	548.051	-0.376555	0.210697	-1.78719	0.0739065	0.231614
CG3902	FBgn0036824	4928.61	-0.297653	0.166598	-1.78666	0.073993	0.231815
mRpL47	FBgn0014023	984.728	0.32104	0.179729	1.78625	0.0740595	0.231953
blp	FBgn0038387	488.423	0.389939	0.218351	1.78584	0.0741254	0.232089
St3	FBgn0265052	23.3389	1.32393	0.741438	1.78563	0.0741594	0.232125
CR45145	FBgn0266638	621.925	-0.369979	0.207407	-1.78383	0.0744517	0.232948
Spindly	FBgn0031549	298.421	-0.510435	0.286162	-1.78373	0.0744676	0.232948
Moca-cyp	FBgn0039581	2389.33	-0.296004	0.165977	-1.78341	0.0745202	0.233018
Marf1	FBgn0039972	6969.41	-0.516215	0.28947	-1.78331	0.0745352	0.233018
HEATR2	FBgn0051320	200.446	0.50332	0.282379	1.78243	0.0746799	0.233299
CG43740	FBgn0263997	71.949	0.831961	0.46677	1.78238	0.0746877	0.233299
Phm	FBgn0283509	712.289	0.404	0.226668	1.78235	0.0746927	0.233299
CG31342	FBgn0051342	2005.52	-0.380964	0.213802	-1.78186	0.0747722	0.233475
CG17568	FBgn0032763	135.545	-0.57856	0.324719	-1.78172	0.0747945	0.233475
Snx6	FBgn0032005	1996.76	0.316426	0.177836	1.77931	0.0751887	0.234635
didum	FBgn0261397	3976.51	-0.36873	0.207441	-1.77752	0.0754821	0.23548
Svil	FBgn0266696	8173.33	0.374977	0.211	1.77714	0.0755454	0.235606
Orc4	FBgn0023181	388.273	-0.417375	0.23501	-1.77599	0.0757351	0.236126
CG8888	FBgn0033679	67.9343	0.808294	0.455235	1.77555	0.0758065	0.236277
CG18744	FBgn0042101	11.5829	1.90823	1.07527	1.77465	0.0759565	0.236673
CR32892	FBgn0063388	7.01586	2.60569	1.46862	1.77424	0.0760234	0.23681
CG3277	FBgn0031518	15.4385	1.66941	0.941103	1.77389	0.0760813	0.236919
shot	FBgn0013733	4750.1	0.277992	0.156891	1.77188	0.0764151	0.237815
RpS24	FBgn0261596	35370.6	-0.32614	0.184051	-1.772	0.076394	0.237815
CG7382	FBgn0031708	327.757	0.42707	0.241142	1.77103	0.0765554	0.237838
Kcmf1	FBgn0037655	2404.48	-0.286958	0.162026	-1.77106	0.0765509	0.237838
CG5112	FBgn0039341	2968.27	0.577595	0.32614	1.771	0.0765607	0.237838
St1	FBgn0034887	13.9698	1.69439	0.956457	1.77153	0.0764731	0.237838
CG6106	FBgn0030914	35.6946	-1.17246	0.661844	-1.7715	0.0764778	0.237838
Tnpo-SR	FBgn0031456	455.665	0.375816	0.212187	1.77116	0.0765344	0.237838
CG10137	FBgn0032800	187.503	0.580778	0.327999	1.77067	0.0766157	0.237877
Sirup	FBgn0031971	723.179	-0.564339	0.318724	-1.77062	0.076624	0.237877
CR44990	FBgn0266325	11.3756	2.02331	1.1428	1.77048	0.0766466	0.237877
melt	FBgn0023001	380.159	-0.602951	0.340579	-1.77037	0.0766655	0.237877
nop5	FBgn0026196	12492.8	0.303714	0.171594	1.76996	0.0767336	0.237947
CR44179	FBgn0265068	2968.49	0.57733	0.326183	1.76996	0.0767341	0.237947
CR43334	FBgn0286827	62.2131	-0.861964	0.487277	-1.76894	0.0769037	0.23833
CR32582	FBgn0052582	40.8548	1.04304	0.589598	1.76908	0.0768807	0.23833
CG14200	FBgn0031023	2150.72	-0.282898	0.159944	-1.76873	0.0769383	0.238365
CG4866	FBgn0034232	776.677	0.353688	0.200047	1.76802	0.0770568	0.238661
CG9400	FBgn0030562	42.7908	1.01871	0.576269	1.76777	0.0770997	0.238722
CR45668	FBgn0267228	396.914	0.476836	0.269822	1.76723	0.07719	0.23893
Bsg25D	FBgn0000228	1637.7	-0.354222	0.200508	-1.76662	0.0772918	0.239157
MCU	FBgn0042185	488.727	-0.37949	0.214828	-1.76648	0.0773152	0.239157
lilli	FBgn0041111	1765.11	-0.297895	0.16865	-1.76635	0.0773368	0.239157
NTPase	FBgn0024947	934.037	-0.318146	0.180126	-1.76624	0.077356	0.239157
CG4364	FBgn0032138	9225.8	-0.362534	0.205309	-1.7658	0.0774297	0.239313
Pcmt	FBgn0086768	726.908	-0.394353	0.223352	-1.76561	0.0774605	0.239337
CngA	FBgn0261612	11.8844	1.92987	1.09361	1.76468	0.0776178	0.239751
CG12909	FBgn0033507	1679.79	0.399212	0.226251	1.76446	0.0776546	0.239793
CG14712	FBgn0037924	967.106	0.353965	0.200706	1.7636	0.0777996	0.240169
nonA	FBgn0004227	2284.08	-0.276853	0.157046	-1.76288	0.0779215	0.240473
CG18367	FBgn0034460	7.13587	2.79005	1.58378	1.76164	0.0781302	0.241045
Ctl1	FBgn0035523	827.923	-0.362221	0.205672	-1.76116	0.0782114	0.241224
CG3107	FBgn0033005	2355.91	-0.375822	0.213484	-1.76042	0.078336	0.241536
CG2747	FBgn0037541	1938.03	0.361728	0.205517	1.76009	0.0783928	0.241567
CG2006	FBgn0039664	1045.18	0.432902	0.245949	1.76013	0.0783855	0.241567
lic	FBgn0261524	1504.65	-0.412818	0.234627	-1.75947	0.0784983	0.24182
udt	FBgn0039113	871.988	0.444599	0.252721	1.75925	0.0785348	0.24186
Pbp45	FBgn0038371	49.0016	-0.889925	0.505987	-1.75879	0.0786131	0.241886
CG13083	FBgn0032789	1532.74	-2.53001	1.4385	-1.75879	0.0786137	0.241886
CG6847	FBgn0030884	128.518	0.595747	0.338716	1.75884	0.0786051	0.241886
Lint-1	FBgn0030274	761.517	0.327489	0.186252	1.75831	0.0786948	0.242064
CG11377	FBgn0031217	960.845	0.454529	0.258653	1.75729	0.0788677	0.242463
CG8675	FBgn0030834	1462.09	0.338547	0.192655	1.75727	0.0788716	0.242463
CG11030	FBgn0031736	1636.95	0.339757	0.193371	1.75702	0.078914	0.242521
Hesr	FBgn0030899	57.4879	1.19369	0.679527	1.75665	0.0789775	0.242644
CG8891	FBgn0031663	917.335	-0.374967	0.213612	-1.75536	0.0791973	0.243222
CR46044	FBgn0267711	355.472	0.460282	0.262228	1.75527	0.0792126	0.243222
MKP-4	FBgn0031044	1035.35	0.323817	0.184515	1.75496	0.0792661	0.243314
CG2211	FBgn0035211	919.639	-0.320892	0.182875	-1.7547	0.07931	0.243376
CG6236	FBgn0038318	1189.69	-0.310047	0.176737	-1.75428	0.0793829	0.243444
Chd3	FBgn0023395	423.198	-0.463475	0.264214	-1.75416	0.0794029	0.243444
CG10616	FBgn0036286	468.582	0.645587	0.368	1.75431	0.0793771	0.243444
CG12499	FBgn0038968	3795.18	0.28436	0.162205	1.75309	0.0795871	0.243936
Alg10	FBgn0052076	613.225	-0.343466	0.195943	-1.75289	0.0796202	0.243965
CG2750	FBgn0030376	16.5312	-1.70361	0.972025	-1.75264	0.0796643	0.244028
CG16734	FBgn0037667	234.606	-0.472671	0.269784	-1.75203	0.0797682	0.244274
CG43965	FBgn0264696	168.739	-0.610973	0.34875	-1.75189	0.0797925	0.244276
CG11035	FBgn0037544	999.151	0.34605	0.197691	1.75046	0.0800392	0.244958
CG42240	FBgn0250869	2665.15	-0.510392	0.291666	-1.74992	0.0801324	0.245171
Cad96Cb	FBgn0039294	20.0442	1.57785	0.901849	1.74957	0.0801927	0.245283
CR34153	FBgn0083989	10.9582	1.85706	1.06167	1.74918	0.0802591	0.245352
CG6836	FBgn0036834	44.0815	0.990537	0.566292	1.74916	0.0802629	0.245352
dpr8	FBgn0052600	21.3307	1.43155	0.818564	1.74885	0.0803165	0.245443
CG4297	FBgn0031258	482.348	0.513109	0.293468	1.74843	0.0803893	0.24552
CG13540	FBgn0034839	14.387	1.67346	0.957108	1.74845	0.0803858	0.24552
CG6441	FBgn0031920	23.9051	-1.74845	1.00075	-1.74713	0.0806142	0.245853
GstD5	FBgn0010041	9.47502	-2.07649	1.18852	-1.74712	0.0806173	0.245853
Rab11	FBgn0015790	4923.26	0.346372	0.198223	1.74739	0.0805694	0.245853
snsl	FBgn0031646	54.5644	-1.08679	0.621868	-1.74763	0.0805287	0.245853
COX6B	FBgn0031066	4489.76	0.260494	0.149081	1.74734	0.0805792	0.245853
CG32736	FBgn0052736	559.355	0.376304	0.21547	1.74644	0.0807352	0.246067
CG42308	FBgn0259204	559.355	0.376304	0.21547	1.74644	0.0807352	0.246067
CG14721	FBgn0037942	426.035	-0.409105	0.234281	-1.74621	0.0807737	0.246112
Syx7	FBgn0267849	1274.54	0.301599	0.172756	1.7458	0.0808449	0.246256
Vha13	FBgn0283536	5137.07	-0.268295	0.153735	-1.74518	0.0809538	0.246475
Acbp2	FBgn0010387	16.2116	1.74248	0.998488	1.74512	0.0809644	0.246475
Ufd4	FBgn0032208	9258.32	-0.315258	0.18081	-1.74359	0.0812303	0.247066
CG10265	FBgn0033990	157.609	-0.63213	0.362534	-1.74364	0.0812218	0.247066
Ac3	FBgn0023416	19.815	-1.39809	0.801743	-1.74381	0.0811914	0.247066
CG3397	FBgn0037975	34.9153	-1.03506	0.593777	-1.74318	0.0813019	0.247138
TER94	FBgn0286784	14116.9	0.365017	0.209389	1.74325	0.0812898	0.247138
Uvrag	FBgn0032499	795.648	0.388813	0.223103	1.74275	0.0813772	0.247293
CG1647	FBgn0039602	338.842	-0.432259	0.248052	-1.74262	0.0814008	0.247293
CG5707	FBgn0026593	304.467	0.456919	0.262239	1.74238	0.0814422	0.247346
cos	FBgn0000352	761.995	-0.336602	0.19328	-1.74153	0.0815914	0.247726
Arp1	FBgn0011745	1991.33	0.320005	0.183793	1.74112	0.0816627	0.247809
Ntf-2	FBgn0031145	2879.91	0.270799	0.155534	1.7411	0.0816668	0.247809
eIF4G1	FBgn0023213	15211.8	0.337785	0.194056	1.74065	0.0817441	0.247825
CG14985	FBgn0035482	70.7692	-0.807587	0.463946	-1.74069	0.0817381	0.247825
Girdin	FBgn0283724	1401.82	-0.331357	0.190359	-1.74069	0.0817374	0.247825
nxf2	FBgn0036640	1216.41	0.309267	0.177706	1.74033	0.0818018	0.247927
CG15047	FBgn0030938	159.582	-0.558305	0.321088	-1.73879	0.0820715	0.248672
Vdup1	FBgn0035103	12.0815	1.8012	1.03609	1.73845	0.082131	0.248779
CG12945	FBgn0037755	784.441	-0.468567	0.269602	-1.73799	0.0822118	0.248951
Ada	FBgn0037661	91.996	0.679885	0.39123	1.73781	0.082244	0.248975
Rpn11	FBgn0028694	3148.58	0.38193	0.219822	1.73745	0.0823077	0.249095
RhoBTB	FBgn0036980	1780.65	-0.281444	0.162054	-1.73673	0.0824352	0.249408
Ube4B	FBgn0032467	1928.63	0.32393	0.186631	1.73567	0.0826218	0.249417
CG11670	FBgn0038114	36.9782	-1.01591	0.585206	-1.73599	0.0825648	0.249417
Loxl1	FBgn0039848	114.377	-0.640829	0.369216	-1.73565	0.0826262	0.249417
eEF1beta	FBgn0028737	25872.7	-0.323616	0.186402	-1.73612	0.0825432	0.249417
Skeletor	FBgn0262717	36.9807	1.06569	0.613991	1.73568	0.0826212	0.249417
CR43463	FBgn0266428	564.688	0.421358	0.242789	1.73549	0.0826544	0.249417
CG8206	FBgn0030679	758.787	-0.356863	0.205628	-1.73548	0.0826558	0.249417
INPP5E	FBgn0036273	183.299	-0.516057	0.297332	-1.73563	0.0826299	0.249417
CG8814	FBgn0031478	1088.73	0.321502	0.1852	1.73597	0.0825691	0.249417
Pgant35A	FBgn0001970	565.69	0.420804	0.242497	1.7353	0.0826882	0.24943
Lrt	FBgn0034540	8.66001	-2.17712	1.25469	-1.73518	0.0827084	0.24943
CG32815	FBgn0052815	197.564	-0.587871	0.338914	-1.73457	0.0828161	0.249646
Spg7	FBgn0024992	1173.63	-0.313835	0.180938	-1.73448	0.0828321	0.249646
Gnpat	FBgn0040212	373.967	0.526761	0.303719	1.73437	0.0828527	0.249646
Cep290	FBgn0035168	25.9056	-1.27617	0.736145	-1.73358	0.0829927	0.249995
Epg5	FBgn0038651	2045.1	0.343673	0.198328	1.73285	0.0831216	0.250092
mamo	FBgn0267033	3346.96	0.459183	0.264942	1.73315	0.0830697	0.250092
smog	FBgn0051660	29.5488	1.20965	0.698064	1.73286	0.0831202	0.250092
CG3652	FBgn0031600	419.975	0.550238	0.317502	1.73302	0.0830914	0.250092
Snx3	FBgn0038065	2357.56	0.298718	0.172485	1.73185	0.0833008	0.250558
CR44957	FBgn0266262	147.566	-0.553413	0.319613	-1.73151	0.0833607	0.250665
uex	FBgn0262124	1932.03	-0.332596	0.192123	-1.73116	0.0834234	0.25078
CR44976	FBgn0266311	331.128	0.403666	0.23345	1.72913	0.0837851	0.251794
hog	FBgn0266710	9.86949	2.19982	1.27281	1.72832	0.083931	0.252159
CG6695	FBgn0039215	2539.33	-0.301237	0.17431	-1.72817	0.0839582	0.252168
CG3645	FBgn0031238	612.293	0.38127	0.220749	1.72716	0.0841389	0.252637
CG2921	FBgn0034689	283.157	-0.435666	0.252394	-1.72614	0.0843228	0.253116
mahj	FBgn0034641	3574.7	0.262886	0.152342	1.72563	0.0844144	0.253253
Peritrophin-A	FBgn0022770	36.2402	1.00984	0.58525	1.72548	0.0844413	0.253253
CR46033	FBgn0267697	6.03287	-2.74745	1.59229	-1.72547	0.0844423	0.253253
CG1894	FBgn0039585	34.938	1.08099	0.626614	1.72513	0.0845036	0.253364
CG15468	FBgn0061196	22.479	-1.37674	0.799149	-1.72276	0.0849318	0.254573
Smyd4-2	FBgn0036282	11.6371	1.82615	1.0606	1.72181	0.0851035	0.255014
Srp54k	FBgn0010747	2415.2	0.372855	0.216603	1.72138	0.085182	0.255175
Axn	FBgn0026597	1878.52	-0.308391	0.179259	-1.72037	0.0853658	0.255642
CG14073	FBgn0036814	1950.28	-0.308926	0.179596	-1.72011	0.0854121	0.255642
CG14615	FBgn0031184	332.021	-0.413387	0.240315	-1.72019	0.0853983	0.255642
CNPYb	FBgn0036847	414.325	0.374404	0.217692	1.71988	0.0854548	0.255696
CG34445	FBgn0085474	41.3823	0.96375	0.560435	1.71965	0.0854969	0.255719
Syt14	FBgn0261086	17.7542	1.44386	0.83968	1.71953	0.0855177	0.255719
CG42854	FBgn0262101	28.4606	1.23851	0.720304	1.71943	0.0855369	0.255719
TM9SF4	FBgn0028541	1389.82	0.301398	0.175373	1.71861	0.0856854	0.256089
rho-5	FBgn0041723	72.0987	-0.842717	0.490398	-1.71843	0.0857173	0.25611
CG11168	FBgn0039249	535.394	-0.385031	0.224092	-1.71818	0.0857633	0.256173
CG42238	FBgn0250867	405.874	-0.427517	0.248853	-1.71795	0.0858062	0.256227
M1BP	FBgn0037621	607.405	0.357344	0.20816	1.71668	0.0860372	0.256545
Aos1	FBgn0029512	1668.21	-0.305706	0.178083	-1.71665	0.0860436	0.256545
mahe	FBgn0029979	6858.39	-0.261088	0.152095	-1.71662	0.0860494	0.256545
CG8060	FBgn0034113	419.589	-0.441338	0.257108	-1.71655	0.0860617	0.256545
Roe1	FBgn0014877	1218.86	0.326288	0.190076	1.71662	0.0860485	0.256545
TppII	FBgn0020370	5800.39	-0.318385	0.185479	-1.71656	0.0860592	0.256545
Sdhaf3	FBgn0038437	193.785	-0.488896	0.284864	-1.71624	0.0861178	0.256638
Smox	FBgn0025800	2096.92	-0.288181	0.168014	-1.71522	0.0863047	0.257121
Lnpk	FBgn0033309	858.546	-0.404585	0.235953	-1.71468	0.0864032	0.25734
CG33203	FBgn0053203	9.84655	2.13739	1.24725	1.71368	0.0865875	0.257765
mRpL42	FBgn0033480	580.79	0.34244	0.199838	1.71359	0.0866046	0.257765
CR43878	FBgn0264470	7.87691	-2.32768	1.35854	-1.71336	0.0866456	0.257765
CG10674	FBgn0035592	653.913	0.362533	0.211591	1.71337	0.0866451	0.257765
Spase12	FBgn0040623	833.67	0.485996	0.283861	1.71209	0.0868802	0.258388
Sr-CI	FBgn0014033	8.96567	2.09864	1.22607	1.71168	0.0869564	0.25854
CG9826	FBgn0034784	6.70957	2.5311	1.47911	1.71123	0.0870382	0.258709
CG13921	FBgn0035267	640.104	0.340148	0.198798	1.71103	0.0870758	0.258746
CG7137	FBgn0034422	689.527	0.329639	0.19277	1.71001	0.0872642	0.259231
dgt2	FBgn0032390	367.409	-0.390075	0.228159	-1.70966	0.0873283	0.259319
OSCP1	FBgn0033685	100.004	-0.628977	0.367914	-1.70958	0.0873439	0.259319
CaBP1	FBgn0025678	3778.67	0.493382	0.288658	1.70923	0.0874088	0.259393
DIP2	FBgn0024806	1610.07	0.29081	0.170159	1.70905	0.0874423	0.259393
CR45807	FBgn0267457	285.865	0.692315	0.405091	1.70904	0.0874443	0.259393
CG4707	FBgn0035036	382.001	-0.384534	0.225067	-1.70853	0.0875382	0.259597
CG4576	FBgn0038366	16.5916	-1.46112	0.855471	-1.70797	0.0876422	0.259756
comm2	FBgn0041160	34.0461	-1.24728	0.73023	-1.70806	0.0876244	0.259756
Rpt6	FBgn0020369	3717.02	0.355381	0.20815	1.70733	0.0877604	0.260032
CG7512	FBgn0036168	151.317	0.547775	0.321017	1.70637	0.0879387	0.260485
CG2694	FBgn0024991	543.776	-0.412931	0.242147	-1.70529	0.0881408	0.261009
CG14860	FBgn0038273	407.02	-0.404415	0.237414	-1.70342	0.0884894	0.261965
E(spl)malpha-BFM	FBgn0002732	46.4349	-1.203	0.70628	-1.70329	0.0885144	0.261965
CR46268	FBgn0278598	619.996	-0.379607	0.22291	-1.70296	0.0885749	0.262069
CG9626	FBgn0037565	645.029	0.587385	0.34503	1.70242	0.0886773	0.262222
Naam	FBgn0051216	277.294	0.477188	0.280293	1.70246	0.0886691	0.262222
CG34384	FBgn0085413	84.9214	0.784842	0.461131	1.70199	0.0887567	0.262306
mxc	FBgn0260789	1043.3	-0.326222	0.191669	-1.70201	0.088754	0.262306
ppl	FBgn0027945	655.674	-0.407904	0.239735	-1.70148	0.0888529	0.26244
CR45804	FBgn0267454	1863.08	0.331346	0.194738	1.70149	0.0888507	0.26244
CG31262	FBgn0051262	478.947	-0.603514	0.354765	-1.70116	0.0889121	0.262465
Ugt49B1	FBgn0027073	36.2443	1.00371	0.590016	1.70116	0.0889123	0.262465
mei-38	FBgn0260986	844.126	-0.311776	0.183292	-1.70099	0.0889456	0.262489
not	FBgn0013717	591.339	0.364408	0.214321	1.70029	0.0890757	0.262797
CG9705	FBgn0036661	2249.5	-0.309395	0.182069	-1.69933	0.0892572	0.263258
CG9147	FBgn0031774	252.653	-0.442276	0.260357	-1.69873	0.0893701	0.263411
mRpS24	FBgn0039159	568.374	0.348485	0.205124	1.6989	0.0893386	0.263411
qless	FBgn0051005	505.678	0.379815	0.223598	1.69865	0.0893857	0.263411
CR30055	FBgn0050055	466.548	-0.381947	0.224904	-1.69827	0.0894564	0.263544
Mvb12	FBgn0030894	848.634	-0.355453	0.20937	-1.69773	0.0895593	0.263772
rnh1	FBgn0023171	549.102	-0.367698	0.216873	-1.69546	0.0899891	0.264962
UBL3	FBgn0026076	958.149	-0.316761	0.186874	-1.69505	0.0900665	0.265115
CR45973	FBgn0267635	13.6533	1.7011	1.00383	1.69461	0.0901504	0.265286
Hira	FBgn0022786	575.334	-0.396535	0.234018	-1.69447	0.0901764	0.265287
Marf	FBgn0029870	4251.05	-0.258499	0.15257	-1.6943	0.0902083	0.265305
Pde6	FBgn0038237	137.732	-0.6049	0.357344	-1.69277	0.0905001	0.265961
Ak6	FBgn0033754	547.844	0.346061	0.204457	1.69259	0.0905343	0.265961
E(bx)	FBgn0000541	5641.01	-0.289804	0.171213	-1.69265	0.0905216	0.265961
CR44996	FBgn0266331	13.4387	-1.73098	1.02253	-1.69284	0.0904866	0.265961
CG3288	FBgn0037030	12.7503	-1.78755	1.05637	-1.69217	0.0906138	0.266118
Sox15	FBgn0005613	8.10601	2.59255	1.53264	1.69155	0.0907309	0.266386
RpS29	FBgn0261599	30901	-0.278371	0.1647	-1.69017	0.0909954	0.267087
CG14043	FBgn0031659	668.813	-0.373321	0.220948	-1.68963	0.0910992	0.267316
CG10747	FBgn0032845	163.727	-0.506737	0.300256	-1.68768	0.0914724	0.268066
CG13501	FBgn0034684	112.857	-0.751136	0.445086	-1.68762	0.0914846	0.268066
coil	FBgn0033265	458.822	-0.366007	0.216852	-1.68782	0.0914452	0.268066
CR44608	FBgn0265819	29.1563	1.19933	0.710582	1.68781	0.0914471	0.268066
brm	FBgn0000212	2211	0.295991	0.175357	1.68794	0.0914227	0.268066
eIF3h	FBgn0022023	7047.99	-0.312608	0.185414	-1.686	0.0917953	0.2689
Neu2	FBgn0037085	15.4656	1.61322	0.956951	1.68579	0.091836	0.268943
pnt	FBgn0003118	839.078	0.401758	0.238396	1.68526	0.0919389	0.269168
app	FBgn0260941	1109.88	-0.30501	0.181032	-1.68484	0.0920201	0.269253
CR43466	FBgn0263443	102.569	-0.628338	0.372913	-1.68495	0.0919988	0.269253
rdo	FBgn0243486	12.7666	-1.78184	1.05791	-1.6843	0.0921237	0.269479
CG2218	FBgn0039767	1147.01	-0.326767	0.19411	-1.68341	0.0922953	0.269828
CG11180	FBgn0034528	1994	0.302131	0.179465	1.68351	0.0922771	0.269828
CG12253	FBgn0026148	113.714	-0.657332	0.390815	-1.68195	0.0925776	0.270577
CG14805	FBgn0023514	989.013	0.331729	0.197253	1.68175	0.0926177	0.270618
osa	FBgn0261885	5944.75	-0.249192	0.148199	-1.68147	0.092672	0.2707
CG40470	FBgn0058470	8.70819	-2.18672	1.30069	-1.6812	0.092725	0.270778
ND-ASHI	FBgn0029888	1979.2	-0.26884	0.16	-1.68025	0.0929095	0.27124
Vps2	FBgn0039402	825.581	0.363455	0.216473	1.67898	0.0931551	0.271865
CG10274	FBgn0035690	453.36	-0.374563	0.223104	-1.67888	0.0931761	0.271865
CR45927	FBgn0267589	113.223	0.593915	0.353824	1.67856	0.0932377	0.271968
CR34558	FBgn0083005	39.8268	0.987348	0.588433	1.67793	0.093361	0.27225
CG32809	FBgn0023531	395.939	-0.422621	0.251978	-1.67721	0.0935015	0.272481
CR34064	FBgn0013709	9.11885	2.19745	1.31025	1.67712	0.0935193	0.272481
CR43820	FBgn0264368	262.274	0.578776	0.345084	1.6772	0.0935028	0.272481
CG32452	FBgn0052452	373.932	-0.461539	0.275229	-1.67693	0.093557	0.272514
CG13097	FBgn0032051	2632.6	0.273006	0.162886	1.67605	0.0937274	0.272856
trol	FBgn0284408	24736.2	0.390044	0.232707	1.67612	0.0937148	0.272856
CG16904	FBgn0037763	11.3708	2.20522	1.31584	1.6759	0.0937573	0.272866
CR34624	FBgn0082974	35.2039	-1.20217	0.717682	-1.67508	0.093919	0.27326
CG2258	FBgn0029997	847.304	-0.321101	0.191842	-1.67378	0.0941743	0.273925
Grip	FBgn0029830	250	0.570404	0.341095	1.67227	0.0944703	0.27466
CG31800	FBgn0051800	263.765	0.443939	0.265478	1.67222	0.09448	0.27466
Scgalpha	FBgn0032013	18.3896	1.38089	0.825891	1.67199	0.0945253	0.274714
loj	FBgn0061492	763.674	0.575333	0.344185	1.67158	0.0946072	0.274875
CR44291	FBgn0265318	187.314	0.502706	0.300852	1.67094	0.0947331	0.275163
CG18336	FBgn0040763	313.15	0.41339	0.2475	1.67026	0.0948679	0.275322
Pfdn6	FBgn0036918	1170.37	0.323123	0.193438	1.67042	0.0948356	0.275322
SerRS	FBgn0031497	3833.41	0.300024	0.179627	1.67026	0.094867	0.275322
CR45834	FBgn0267484	65.8348	0.752276	0.450784	1.66882	0.0951536	0.276074
eIF2Bepsilon	FBgn0023512	1561.52	0.285487	0.171134	1.66821	0.0952734	0.27622
CR43257	FBgn0262902	151.11	-0.583707	0.349911	-1.66816	0.0952841	0.27622
Oat	FBgn0022774	1280.89	0.533407	0.319732	1.66829	0.0952572	0.27622
CG5498	FBgn0027565	662.267	-0.349889	0.209826	-1.66752	0.0954114	0.276511
Mal-A6	FBgn0050360	14.7915	-1.61814	0.970758	-1.66688	0.0955377	0.276799
gfzf	FBgn0250732	1180.5	0.290812	0.174547	1.6661	0.0956937	0.277173
Mvk	FBgn0061359	2336.97	0.361091	0.216768	1.6658	0.0957537	0.277192
CG33672	FBgn0061360	2336.97	0.361091	0.216768	1.6658	0.0957537	0.277192
Bet1	FBgn0260857	438.95	0.510668	0.30661	1.66553	0.0958068	0.277268
ct	FBgn0004198	1075.99	-0.603633	0.362647	-1.66452	0.0960085	0.277696
vap	FBgn0003969	1731.42	-0.296411	0.178068	-1.66459	0.0959946	0.277696
Tgt	FBgn0031321	467.591	0.407653	0.24494	1.6643	0.0960523	0.277745
CG9427	FBgn0037721	37.7384	1.065	0.640147	1.66368	0.0961773	0.277872
Ugt302E1	FBgn0040257	10.5759	-1.81021	1.08807	-1.66369	0.0961737	0.277872
rngo	FBgn0030753	2201.24	-0.314075	0.188774	-1.66376	0.0961609	0.277872
Mccc1	FBgn0039877	1386.02	-0.284202	0.170851	-1.66345	0.0962226	0.277926
CG43647	FBgn0263656	6.72795	-2.4509	1.47351	-1.66331	0.0962506	0.277929
CG12477	FBgn0036809	6.15062	2.43449	1.46405	1.66284	0.0963438	0.27812
Rpt3R	FBgn0037742	39.0557	0.992664	0.597434	1.66155	0.0966039	0.278793
Taf8	FBgn0022724	263.223	0.435881	0.262438	1.66089	0.0967354	0.279094
Ufl1	FBgn0037467	710.974	0.405602	0.244325	1.66009	0.0968959	0.279479
capt	FBgn0261458	4222.3	0.345711	0.208308	1.65962	0.0969919	0.279678
AIMP2	FBgn0036515	1677.86	0.286812	0.172851	1.6593	0.0970552	0.279783
Tsp42El	FBgn0033134	58.9686	0.98573	0.59469	1.65755	0.097408	0.280486
RhoU	FBgn0083940	462.683	0.408432	0.246361	1.65786	0.0973451	0.280486
PolD1	FBgn0263600	698.539	-0.33263	0.200662	-1.65766	0.0973863	0.280486
Bacc	FBgn0031453	5165.25	-0.318598	0.192204	-1.65761	0.0973971	0.280486
Madm	FBgn0027497	1437.72	0.278414	0.168062	1.65661	0.0975978	0.280954
CG30159	FBgn0050159	1219.1	-0.303197	0.183069	-1.65619	0.0976837	0.281045
THG	FBgn0283659	274.263	0.425286	0.25678	1.65623	0.0976758	0.281045
CG9004	FBgn0035336	1011.12	0.312107	0.188513	1.65563	0.097797	0.281279
CG1572	FBgn0030309	631.028	0.607042	0.366678	1.65552	0.0978197	0.281279
nod	FBgn0002948	608.786	-0.417097	0.252153	-1.65414	0.0980993	0.282005
yellow-b	FBgn0032601	6.95007	2.23755	1.35324	1.65347	0.0982349	0.282316
TyrRII	FBgn0038541	14.3363	1.65924	1.00383	1.65291	0.0983492	0.282487
Nop56	FBgn0038964	10274.9	0.277756	0.168029	1.65302	0.0983262	0.282487
tgo	FBgn0264075	1338.12	0.301849	0.182687	1.65227	0.0984789	0.282781
CG4511	FBgn0037843	1658.87	-0.411909	0.249413	-1.65152	0.0986334	0.283146
mRpS31	FBgn0036557	1040.64	-0.295195	0.178791	-1.65106	0.0987257	0.283332
Mical	FBgn0053208	3400.67	0.309106	0.187275	1.65055	0.0988314	0.283478
RpS5b	FBgn0038277	33852.7	-0.30664	0.185776	-1.65059	0.0988231	0.283478
rtet	FBgn0028468	507.675	-0.380471	0.230594	-1.64996	0.0989511	0.283742
RYBP	FBgn0034763	897.14	-0.425534	0.257949	-1.64968	0.0990084	0.283749
CG10738	FBgn0036368	381.813	-0.374826	0.227207	-1.64971	0.099002	0.283749
CG46429	FBgn0286932	2049.44	-0.289641	0.175651	-1.64896	0.0991552	0.284091
CG15912	FBgn0029712	32.3376	-1.02141	0.619562	-1.6486	0.0992294	0.284224
Chrac-16	FBgn0043001	323.689	-0.426135	0.258628	-1.64768	0.0994189	0.284688
Oct-TyrR	FBgn0004514	19.9927	1.33916	0.81295	1.64728	0.0994997	0.284841
CG10013	FBgn0038012	65.0314	0.84465	0.512834	1.64702	0.0995529	0.284897
wfs1	FBgn0039003	347.724	-0.393241	0.238774	-1.64692	0.0995748	0.284897
Mettl14	FBgn0032016	300.898	0.424186	0.257632	1.64648	0.0996651	0.285077
CR34565	FBgn0082932	7.70551	2.11928	1.28737	1.64621	0.0997215	0.285159
Sesn	FBgn0034897	2049.7	-0.289239	0.17573	-1.64592	0.0997796	0.285247
CG12851	FBgn0035086	29.832	-1.17924	0.716556	-1.64571	0.0998231	0.285292
par-6	FBgn0026192	1197.1	-0.386287	0.23488	-1.64461	0.100049	0.28586
CysRS-m	FBgn0033900	391.281	-0.383552	0.23335	-1.64368	0.100243	0.286332
Chchd2	FBgn0260747	4416.2	0.26343	0.160301	1.64335	0.100311	0.286447
CG10903	FBgn0037543	945.568	0.347002	0.2112	1.643	0.100383	0.286574
bmm	FBgn0036449	1722.69	-0.471771	0.2872	-1.64265	0.100455	0.2867
twit	FBgn0032895	32.4558	1.05465	0.642538	1.64138	0.10072	0.287139
CG4951	FBgn0039563	967.816	-0.338261	0.206118	-1.64111	0.100775	0.287139
DNAlig1	FBgn0262619	947.765	-0.355405	0.216502	-1.64158	0.100678	0.287139
CG2852	FBgn0034753	13432	-0.311251	0.189652	-1.64117	0.100763	0.287139
Usp39	FBgn0030969	679.977	-0.345572	0.210565	-1.64116	0.100764	0.287139
Rpn12	FBgn0028693	2048.91	0.388416	0.236612	1.64157	0.100679	0.287139
CG5880	FBgn0039489	156.092	0.555544	0.338627	1.64058	0.100885	0.287217
Sod2	FBgn0010213	1939.82	-0.278024	0.169468	-1.64057	0.100886	0.287217
CG30377	FBgn0050377	1705.13	-0.337962	0.205969	-1.64084	0.100831	0.287217
Kaz	FBgn0051357	683.069	0.315129	0.19216	1.63993	0.10102	0.287438
CG9005	FBgn0033638	2416.18	-0.270416	0.164889	-1.63999	0.101007	0.287438
CR44295	FBgn0265341	17.6932	1.36014	0.829631	1.63946	0.101118	0.287639
cno	FBgn0259212	3875.47	-0.266547	0.162609	-1.63919	0.101174	0.287718
CG1227	FBgn0037491	307.734	0.449525	0.274341	1.63856	0.101304	0.287917
Kdm2	FBgn0037659	1959.56	-0.308485	0.188292	-1.63833	0.101353	0.287917
CG5504	FBgn0002174	2243.1	0.260994	0.15931	1.63828	0.101364	0.287917
CG7945	FBgn0036505	807.666	-0.389601	0.237816	-1.63824	0.101371	0.287917
CG11597	FBgn0036212	247.019	-0.448661	0.273877	-1.63818	0.101383	0.287917
ScpX	FBgn0015808	1312.7	0.277127	0.16923	1.63757	0.101511	0.288201
CR45969	FBgn0267631	689.472	0.494864	0.302244	1.6373	0.101568	0.288284
noc	FBgn0005771	405.555	0.607048	0.370849	1.63692	0.101648	0.288431
Nep3	FBgn0031081	20.5698	1.38467	0.846521	1.63572	0.101898	0.288625
CG31710	FBgn0051710	184.944	-0.665244	0.406652	-1.6359	0.10186	0.288625
rk	FBgn0003255	37.0597	-1.44341	0.88234	-1.63589	0.101862	0.288625
wol	FBgn0261020	684.751	0.384932	0.235338	1.63565	0.101912	0.288625
CG7536	FBgn0030890	1356.69	-0.276567	0.169079	-1.63573	0.101896	0.288625
Atg101	FBgn0030960	704.544	0.339115	0.207274	1.63607	0.101824	0.288625
TM9SF3	FBgn0035622	1298.06	0.433805	0.265121	1.63625	0.101786	0.288625
Trxr-1	FBgn0020653	9096.89	-0.244824	0.149705	-1.63538	0.10197	0.288709
CG7639	FBgn0033989	763.421	0.306215	0.187289	1.63499	0.102052	0.288863
CG3726	FBgn0029824	953.842	-0.460074	0.281437	-1.63473	0.102105	0.288894
Pcyt2	FBgn0035231	96.1587	-0.794127	0.485804	-1.63467	0.102119	0.288894
dom	FBgn0020306	18291	0.269954	0.165186	1.63425	0.102207	0.289002
thoc7	FBgn0035110	624.331	-0.334471	0.204667	-1.63422	0.102213	0.289002
CG9890	FBgn0034814	577.266	-0.369067	0.225889	-1.63384	0.102291	0.289144
nmd	FBgn0005322	1446.35	0.292897	0.179316	1.63341	0.102382	0.289288
CR43836	FBgn0264384	110.994	-0.591304	0.362022	-1.63334	0.102398	0.289288
DCX-EMAP	FBgn0259099	19.9289	1.34815	0.825562	1.63301	0.102467	0.289404
KP78a	FBgn0026064	53.1808	-1.12827	0.691089	-1.6326	0.102554	0.28949
KP78b	FBgn0026063	53.1808	-1.12827	0.691089	-1.6326	0.102554	0.28949
Tret1-1	FBgn0050035	873.197	-0.342125	0.209657	-1.63184	0.102714	0.289783
Pits	FBgn0030400	1668.29	-0.36341	0.222682	-1.63196	0.102687	0.289783
Cpr51A	FBgn0033942	12.2902	1.83176	1.12281	1.63141	0.102805	0.28996
Arts	FBgn0042177	3018.86	-0.263543	0.161608	-1.63075	0.102944	0.290272
Arpc2	FBgn0032859	6322.03	-0.34097	0.209156	-1.63022	0.103056	0.290387
CG14995	FBgn0035497	215.638	-0.531916	0.326287	-1.63021	0.103058	0.290387
Naa20A	FBgn0031043	1378.06	0.290093	0.177954	1.63016	0.103069	0.290387
Iswi	FBgn0011604	2304.56	-0.256322	0.157254	-1.62999	0.103104	0.290407
CG6693	FBgn0037878	617.506	-0.348612	0.214025	-1.62884	0.103347	0.291013
Mps1	FBgn0000063	269.418	-0.449544	0.276214	-1.62752	0.103627	0.291481
Cisd2	FBgn0062442	2154.2	-0.265702	0.163217	-1.6279	0.103545	0.291481
mt:ND3	FBgn0013681	2324.13	0.415962	0.255561	1.62764	0.103601	0.291481
st	FBgn0003515	42.729	0.899597	0.552676	1.62771	0.103586	0.291481
Dhdds	FBgn0029980	673.33	0.328528	0.20208	1.62573	0.104006	0.29247
ND-MNLL	FBgn0029971	1652.5	-0.267303	0.164551	-1.62444	0.104282	0.293085
CG45089	FBgn0266490	1652.5	-0.267303	0.164551	-1.62444	0.104282	0.293085
CG18536	FBgn0034322	10.8932	1.94215	1.19574	1.62422	0.104328	0.293136
CG5808	FBgn0027617	334.655	-0.424724	0.261545	-1.6239	0.104397	0.293169
TSG101	FBgn0036666	1404.04	0.274695	0.169149	1.62398	0.10438	0.293169
Pex16	FBgn0037019	429.361	0.366497	0.225752	1.62345	0.104494	0.293361
Hsp26	FBgn0001225	11736.9	-0.436765	0.269164	-1.62267	0.10466	0.293747
Hmt4-20	FBgn0025639	3426.05	-0.26782	0.165085	-1.62232	0.104736	0.293801
gom	FBgn0029084	13.1106	1.64416	1.01339	1.62244	0.104709	0.293801
CG10336	FBgn0032698	390.359	-0.374376	0.230792	-1.62214	0.104774	0.293827
CG32829	FBgn0052829	32.9459	-1.00922	0.622502	-1.62123	0.104968	0.29424
Btk29A	FBgn0003502	2197.6	-0.269727	0.166377	-1.62119	0.104978	0.29424
CG31279	FBgn0051279	16.5924	1.46733	0.905419	1.62061	0.105102	0.2945
Lsm10	FBgn0033554	68.9808	-0.751719	0.463884	-1.62049	0.105127	0.2945
CG44422	FBgn0265595	7.25155	2.26667	1.399	1.62021	0.105188	0.294509
Polr2A	FBgn0003277	4452.57	0.241382	0.148972	1.62032	0.105164	0.294509
CG8170	FBgn0033365	11.6432	1.80448	1.11432	1.61935	0.105372	0.29493
CG11406	FBgn0034990	64.2885	-0.728571	0.449946	-1.61924	0.105395	0.29493
CR45923	FBgn0267585	56.946	0.856545	0.529238	1.61845	0.105566	0.295326
Fis1	FBgn0039969	874.532	-0.308717	0.19088	-1.61734	0.105805	0.295602
egr	FBgn0033483	384.822	0.410186	0.253631	1.61726	0.105823	0.295602
CG5928	FBgn0029836	5.904	2.36379	1.4616	1.61727	0.105821	0.295602
CG34408	FBgn0085437	1272.49	0.306832	0.18972	1.61729	0.105815	0.295602
Art7	FBgn0034817	1199.78	-0.366124	0.226394	-1.6172	0.105836	0.295602
CR45160	FBgn0266653	715.101	0.338187	0.209116	1.61722	0.10583	0.295602
MFS15	FBgn0034392	462.748	-0.364239	0.225319	-1.61655	0.105976	0.295913
mRpL34	FBgn0083983	205.874	0.486141	0.300821	1.61605	0.106084	0.296135
CG34250	FBgn0085279	95.5449	0.610355	0.37781	1.61551	0.1062	0.296379
Fkbp12	FBgn0013954	11403.7	0.240038	0.148652	1.61476	0.106362	0.296749
RluA-1	FBgn0051719	19.8022	1.28221	0.794614	1.61362	0.106609	0.29736
PGAP5	FBgn0031997	313.356	0.396716	0.245887	1.61341	0.106655	0.297407
rin	FBgn0015778	22359.5	-0.290608	0.180162	-1.61304	0.106736	0.297552
CG1847	FBgn0030345	431.932	-0.37306	0.231335	-1.61264	0.106823	0.297647
CG5068	FBgn0035951	592.441	-0.331663	0.205668	-1.61262	0.106828	0.297647
sky	FBgn0032901	2673.52	-0.274102	0.170017	-1.6122	0.106918	0.297818
RN-tre	FBgn0020620	1504.56	-0.283309	0.17576	-1.61191	0.106982	0.297915
P32	FBgn0034259	4913.08	0.241567	0.149898	1.61154	0.107061	0.297979
Ankrd49	FBgn0261881	178.733	0.517861	0.321346	1.61154	0.107062	0.297979
CG17855	FBgn0032124	6.85998	-2.48199	1.54048	-1.61118	0.10714	0.298115
PSR	FBgn0038948	2078.89	-0.282479	0.175369	-1.61077	0.10723	0.298286
Flacc	FBgn0030974	1357.55	0.285909	0.177573	1.61009	0.107378	0.298617
Coq2	FBgn0037574	424.929	0.375519	0.233296	1.60962	0.107481	0.298741
CG5044	FBgn0038326	1859.51	0.265904	0.165193	1.60966	0.107473	0.298741
Cds	FBgn0010350	969.36	0.296931	0.184509	1.60931	0.10755	0.298852
geminin	FBgn0033081	1265.51	-0.301452	0.187483	-1.60789	0.107859	0.299631
CG5664	FBgn0037082	258.721	-0.45447	0.282794	-1.60707	0.108039	0.30005
SCCRO	FBgn0036510	638.312	-0.325744	0.202752	-1.60661	0.108139	0.300248
Srp54	FBgn0024285	2198.52	0.260397	0.162142	1.60598	0.108279	0.300556
Pink1	FBgn0029891	2191.27	-0.269116	0.167671	-1.60503	0.108488	0.301054
Ubr1	FBgn0030809	4144.73	0.286058	0.178349	1.60392	0.108731	0.301649
spg	FBgn0264324	840.294	-0.343977	0.214603	-1.60285	0.108967	0.302221
CR43496	FBgn0263507	73.2621	-0.684998	0.427418	-1.60264	0.109014	0.302269
PolA1	FBgn0259113	1449.24	-0.276795	0.17273	-1.60247	0.109052	0.302293
CG5644	FBgn0035948	40.7539	-0.929841	0.580429	-1.60199	0.109158	0.302506
Atg18b	FBgn0032935	276.168	0.432781	0.270213	1.60163	0.109237	0.302646
Cdk5	FBgn0013762	357.865	0.419217	0.261791	1.60134	0.109301	0.302741
Pp2A-29B	FBgn0260439	6168.37	-0.260967	0.163053	-1.60051	0.109487	0.303173
Lim1	FBgn0026411	11.7359	1.61781	1.01098	1.60024	0.109546	0.303255
CG8726	FBgn0033244	1270.72	-0.288442	0.180273	-1.60003	0.109592	0.303302
dysc	FBgn0264006	47.3631	0.942083	0.588867	1.59982	0.109638	0.303347
dco	FBgn0002413	4941.32	-0.25807	0.161363	-1.59931	0.109751	0.303417
CR44168	FBgn0265053	15.2799	-1.54145	0.963819	-1.59932	0.109749	0.303417
CR45182	FBgn0266692	113.302	-0.560845	0.350625	-1.59956	0.109696	0.303417
Cyp9f2	FBgn0038037	110.967	0.635982	0.397859	1.59851	0.10993	0.30383
l(2)37Bb	FBgn0002021	878.84	0.294241	0.184095	1.59831	0.109973	0.303869
CG43739	FBgn0263996	2589.97	-0.279577	0.175046	-1.59716	0.11023	0.304495
CG11267	FBgn0036334	5958.88	0.269496	0.168755	1.59697	0.110273	0.304534
Ndfip	FBgn0052177	1707.58	-0.304504	0.190764	-1.59624	0.110436	0.304902
pnut	FBgn0013726	3987.36	0.246594	0.154558	1.59547	0.110607	0.305211
CG12004	FBgn0035236	1643.8	0.269593	0.16897	1.59551	0.110599	0.305211
CG17271	FBgn0038829	2481.74	0.459455	0.288214	1.59415	0.110903	0.305865
mbm	FBgn0086912	2715.26	0.262289	0.164532	1.59416	0.110901	0.305865
Sfmbt	FBgn0032475	1924.01	-0.294218	0.18462	-1.59364	0.111016	0.306014
snRNP-U1-C	FBgn0261792	452.18	0.357383	0.224243	1.59373	0.110997	0.306014
Su(H)	FBgn0004837	263.862	-0.442943	0.278086	-1.59283	0.111199	0.306346
Mitf	FBgn0263112	2327.18	-0.361527	0.226959	-1.59292	0.111178	0.306346
ergic53	FBgn0035909	3015.82	0.505217	0.317206	1.59271	0.111226	0.306346
CG14464	FBgn0033000	684.434	0.370302	0.232537	1.59244	0.111285	0.306427
CG15870	FBgn0033798	19.8778	-1.2995	0.816192	-1.59215	0.11135	0.306524
SERCA	FBgn0263006	11365.4	0.286197	0.179804	1.59171	0.111449	0.306715
ush	FBgn0003963	1598.23	0.528895	0.332513	1.5906	0.1117	0.307323
CSN4	FBgn0027054	1455.4	-0.279024	0.175441	-1.59041	0.111741	0.307356
dlg1	FBgn0001624	3860.77	0.302189	0.190055	1.59001	0.111833	0.307526
CG42259	FBgn0266569	442.306	-0.377554	0.237548	-1.58938	0.111974	0.307832
sick	FBgn0263873	1081.54	0.561238	0.353161	1.58919	0.112019	0.307872
CG31998	FBgn0051998	2409.19	-0.305215	0.192132	-1.58857	0.112157	0.308168
sgl	FBgn0261445	1937.12	-0.337054	0.212191	-1.58844	0.112186	0.308168
brp	FBgn0259246	5.55125	-2.60825	1.64228	-1.58818	0.112245	0.308249
CG34120	FBgn0083956	242.861	-0.450872	0.284075	-1.58716	0.112477	0.308803
CG3703	FBgn0040348	110.237	-0.691721	0.435872	-1.58698	0.112516	0.308829
Trm1	FBgn0032430	1402.17	0.331345	0.208866	1.5864	0.112648	0.309026
CG8578	FBgn0030699	673.047	0.315119	0.198635	1.58642	0.112645	0.309026
CG32199	FBgn0052199	29.017	-1.07357	0.676799	-1.58624	0.112684	0.309044
MED31	FBgn0037262	649.18	-0.350539	0.221028	-1.58595	0.112752	0.309097
CG32075	FBgn0052075	787.133	0.29448	0.185687	1.58589	0.112764	0.309097
SCCRO4	FBgn0036967	813.103	-0.322565	0.203419	-1.58571	0.112804	0.309126
snf	FBgn0003449	918.5	-0.314157	0.198161	-1.58536	0.112884	0.309192
Tom20	FBgn0036928	3449.02	0.267568	0.168777	1.58534	0.112889	0.309192
nudC	FBgn0021768	3226.95	0.247324	0.15602	1.58521	0.112918	0.309192
CR45144	FBgn0266637	466.157	-0.346599	0.218669	-1.58504	0.112957	0.309218
Klp61F	FBgn0004378	612.338	-0.422338	0.266487	-1.58483	0.113004	0.309264
Acp98AB	FBgn0263597	5.55668	-2.60246	1.64234	-1.58461	0.113056	0.309323
Agpat2	FBgn0026718	1216.66	0.405907	0.256304	1.5837	0.113263	0.309807
Nelf-A	FBgn0038872	1536.15	-0.263565	0.166541	-1.58258	0.113517	0.310338
RhoGAP18B	FBgn0261461	744.57	-0.465213	0.293948	-1.58264	0.113503	0.310338
CG43867	FBgn0264449	948.922	-0.302628	0.191275	-1.58216	0.113613	0.310519
Ilk	FBgn0028427	702.349	0.301249	0.190506	1.58131	0.113807	0.310966
Cyp40	FBgn0036020	524.316	-0.35478	0.224402	-1.581	0.113878	0.311077
CG3156	FBgn0023536	382.096	0.376298	0.238094	1.58046	0.114002	0.311335
Trc8	FBgn0039668	1296.37	0.304925	0.192953	1.5803	0.114037	0.311348
CG4820	FBgn0037876	187.409	-0.486991	0.308233	-1.57995	0.114119	0.311489
Polr2M	FBgn0038692	312.913	-0.431941	0.273524	-1.57917	0.114297	0.311728
Sec23	FBgn0262125	3837.54	0.302493	0.19154	1.57927	0.114274	0.311728
CR44975	FBgn0266310	551.75	-0.357687	0.226498	-1.5792	0.11429	0.311728
CG32708	FBgn0052708	412.891	0.344696	0.218386	1.57838	0.114478	0.312018
Rif1	FBgn0050085	1809.52	0.266264	0.1687	1.57833	0.114491	0.312018
CG12035	FBgn0035263	5.32885	2.78058	1.76174	1.57831	0.114494	0.312018
#N/A	FBgn0031821	70.9827	-0.675745	0.428589	-1.57667	0.114871	0.312842
CG31183	FBgn0051183	74.347	-0.974543	0.618089	-1.5767	0.114863	0.312842
CG3558	FBgn0025681	1279.52	-0.2732	0.173284	-1.5766	0.114888	0.312842
CG6153	FBgn0032445	283.516	-0.404704	0.256717	-1.57646	0.11492	0.312847
Dpit47	FBgn0266518	1193.07	-0.286671	0.181867	-1.57627	0.114965	0.312887
Tomosyn	FBgn0030412	1440.89	-0.29494	0.187234	-1.57525	0.115199	0.313443
CG42446	FBgn0259917	946.78	-0.339673	0.21567	-1.57496	0.115265	0.313516
hppy	FBgn0263395	1582.98	-0.270019	0.171455	-1.57487	0.115287	0.313516
CG31098	FBgn0051098	576.393	-0.321533	0.204399	-1.57306	0.115704	0.314215
CR32900	FBgn0063387	15.3666	1.43877	0.914686	1.57297	0.115727	0.314215
TAF1C-like	FBgn0034631	323.919	0.417168	0.265117	1.57352	0.115598	0.314215
CG17803	FBgn0038547	73.4316	-0.669338	0.425524	-1.57297	0.115725	0.314215
CR46487	FBgn0287618	11.4026	1.82603	1.16074	1.57316	0.115682	0.314215
sob	FBgn0004892	18.0055	1.27921	0.81312	1.57321	0.11567	0.314215
CR46096	FBgn0267765	215.649	-0.458684	0.291693	-1.57249	0.115838	0.314433
CG32152	FBgn0052152	1725.5	0.267625	0.170252	1.57194	0.115966	0.314698
Ipk2	FBgn0031267	459.764	-0.365476	0.232586	-1.57136	0.116099	0.314978
CG10962	FBgn0030073	54.2419	-0.774374	0.492955	-1.57088	0.11621	0.315197
bon	FBgn0023097	2409.42	-0.246072	0.156716	-1.57017	0.116375	0.315206
VhaAC39-2	FBgn0039058	9.40407	2.34604	1.4938	1.57051	0.116295	0.315206
Obp99b	FBgn0039685	15.318	1.74763	1.11301	1.57019	0.116371	0.315206
CR18217	FBgn0036646	307.236	-0.422501	0.269076	-1.57019	0.116371	0.315206
CG7326	FBgn0030970	566.593	-0.356326	0.226894	-1.57045	0.116311	0.315206
CG2839	FBgn0031273	28.3322	-1.13446	0.722547	-1.57008	0.116397	0.315206
maf-S	FBgn0034534	675.801	-0.311095	0.198293	-1.56887	0.116679	0.315887
Naa80	FBgn0037747	387.221	-0.369198	0.235357	-1.56867	0.116724	0.315927
GstE5	FBgn0063495	25.6611	1.08704	0.693047	1.56849	0.116767	0.31596
Tsp86D	FBgn0037848	477.951	0.414533	0.264491	1.56728	0.117049	0.316333
sff	FBgn0036544	126.945	-0.68753	0.438688	-1.56724	0.117058	0.316333
Dek	FBgn0026533	4561.99	-0.234194	0.149388	-1.56769	0.116954	0.316333
CR34685	FBgn0086056	405.365	-0.385176	0.245739	-1.56742	0.117016	0.316333
poly	FBgn0086371	960.136	-0.307328	0.19608	-1.56737	0.117029	0.316333
Rnf146	FBgn0036897	513.421	-0.349662	0.223126	-1.56711	0.11709	0.316335
CG30020	FBgn0050020	1017.3	-0.328291	0.209562	-1.56656	0.117218	0.3166
CG4502	FBgn0031896	2002.32	-0.252176	0.160994	-1.56637	0.117263	0.316638
Tango2	FBgn0030503	343.484	0.392437	0.250584	1.56609	0.117328	0.316646
thoc6	FBgn0036263	582.818	-0.32248	0.205902	-1.56618	0.117307	0.316646
CG6961	FBgn0030959	537.329	0.342709	0.218866	1.56584	0.117387	0.316723
CG34325	FBgn0085354	367.683	0.451235	0.288204	1.56568	0.117424	0.31674
MED1	FBgn0037109	1596.28	-0.279826	0.178776	-1.56523	0.117528	0.31694
GABPI	FBgn0031495	575.078	0.311162	0.198884	1.56454	0.11769	0.317293
CG15141	FBgn0032635	640.288	-0.350501	0.224136	-1.56379	0.117868	0.31769
Liprin-beta	FBgn0036376	1637.46	0.301472	0.192806	1.5636	0.117911	0.317722
CG14949	FBgn0035358	17.2	-1.30966	0.837737	-1.56333	0.117976	0.317732
CG7565	FBgn0035833	407.757	0.549191	0.351288	1.56337	0.117966	0.317732
CG15877	FBgn0035337	415.221	0.419352	0.268361	1.56264	0.118137	0.318083
CG7730	FBgn0036689	173.71	-0.558939	0.358089	-1.56089	0.118549	0.319108
CG4611	FBgn0035591	431.404	0.378503	0.242623	1.56005	0.118749	0.319548
Pp4-19C	FBgn0023177	1411.3	0.263296	0.168786	1.55994	0.118774	0.319548
CG14401	FBgn0032900	82.8049	0.674463	0.432547	1.55928	0.11893	0.319737
CG6171	FBgn0026737	312.758	-0.373114	0.239259	-1.55945	0.118889	0.319737
Manf	FBgn0027095	1543.02	0.433048	0.277728	1.55925	0.118937	0.319737
TrpRS-m	FBgn0036763	436.05	0.367096	0.235476	1.55895	0.119008	0.319844
RpL41	FBgn0066084	63440.5	-0.319504	0.204971	-1.55877	0.11905	0.319873
RpS13	FBgn0010265	41619.5	-0.263168	0.168848	-1.55861	0.119089	0.319896
TM4SF	FBgn0020372	164.23	0.539085	0.346141	1.55741	0.119373	0.320573
thr	FBgn0003701	381.012	-0.406803	0.261257	-1.5571	0.119447	0.32069
CG10584	FBgn0037045	142.764	-0.551852	0.354603	-1.55625	0.119649	0.320933
CAH3	FBgn0030056	3364.01	-0.295966	0.190146	-1.55652	0.119585	0.320933
CG33062	FBgn0053062	39.5814	-0.979171	0.629152	-1.55633	0.119628	0.320933
Xxylt	FBgn0034959	384.81	-0.421171	0.270642	-1.55619	0.119662	0.320933
CG5439	FBgn0032476	489.865	-0.3914	0.251597	-1.55567	0.119787	0.321119
CG1890	FBgn0039869	1140.14	-0.276589	0.177798	-1.55564	0.119794	0.321119
l(3)80Fg	FBgn0287183	494.393	-0.334294	0.215012	-1.55477	0.120002	0.321594
CG1143	FBgn0035359	12.2633	-1.71773	1.1051	-1.55437	0.120097	0.321764
CG4115	FBgn0038017	15.1581	1.66871	1.07387	1.55392	0.120203	0.321964
CG2233	FBgn0029990	142.931	-0.732555	0.471487	-1.55371	0.120253	0.322016
CG2906	FBgn0033240	435.09	0.360077	0.23193	1.55252	0.120537	0.322609
if	FBgn0001250	331.247	0.500454	0.322341	1.55256	0.120529	0.322609
CG4293	FBgn0024983	943.402	0.394225	0.254002	1.55205	0.120649	0.322826
CG32817	FBgn0052817	49.6547	-0.823681	0.531104	-1.55088	0.12093	0.323492
CG7099	FBgn0032517	499.699	0.339506	0.218936	1.55071	0.12097	0.323497
mdlc	FBgn0038772	409.119	-0.471986	0.304411	-1.55049	0.121024	0.323497
CR15345	FBgn0040928	100.423	-0.684729	0.441623	-1.55048	0.121025	0.323497
CG4901	FBgn0032194	1484.36	-0.286651	0.18497	-1.54972	0.12121	0.323738
foxo	FBgn0038197	2124.87	-0.346487	0.223547	-1.54995	0.121153	0.323738
Rs1	FBgn0021995	3647.23	0.279591	0.1804	1.54984	0.121179	0.323738
Or85f	FBgn0037685	9.68973	-1.87297	1.21023	-1.54762	0.121715	0.325004
DCP2	FBgn0036534	3148.44	-0.278836	0.180248	-1.54696	0.121872	0.325339
Pdk1	FBgn0020386	4197.18	-0.337416	0.218219	-1.54623	0.122049	0.325727
HSPBAP1	FBgn0263025	166.392	-0.462604	0.299236	-1.54595	0.122116	0.325822
CG8135	FBgn0037689	804.892	-0.296114	0.19161	-1.5454	0.12225	0.325987
CG12645	FBgn0030181	14.5052	-1.44114	0.932593	-1.5453	0.122273	0.325987
BBIP1	FBgn0260237	804.892	-0.296114	0.19161	-1.5454	0.12225	0.325987
CG15019	FBgn0035541	2125.99	0.29095	0.18834	1.54482	0.122391	0.326218
Hsp68	FBgn0001230	3945.3	1.62843	1.0543	1.54455	0.122454	0.326302
Tob	FBgn0028397	535.829	-0.364693	0.236247	-1.54369	0.122663	0.326521
Spt20	FBgn0036374	1312.32	-0.329811	0.213608	-1.544	0.122588	0.326521
CG12061	FBgn0040031	10.2209	-1.74715	1.13164	-1.54391	0.12261	0.326521
RhoGEF4	FBgn0035761	1069.28	0.438374	0.283967	1.54375	0.122649	0.326521
Psf1	FBgn0035194	138.866	0.549558	0.356143	1.54308	0.122811	0.326832
cerv	FBgn0030657	230.065	-0.408969	0.265062	-1.54292	0.12285	0.326851
CR34564	FBgn0082933	8.69665	1.81707	1.17784	1.54272	0.122899	0.326897
GILT1	FBgn0038149	4537.09	0.244088	0.158478	1.5402	0.123512	0.328441
Inos	FBgn0025885	4436.43	-0.251709	0.163544	-1.53909	0.123782	0.328949
Egm	FBgn0086712	1421	-0.287983	0.187134	-1.53891	0.123826	0.328949
Rexo5	FBgn0286051	2589.7	0.273718	0.177843	1.5391	0.12378	0.328949
Nup35	FBgn0030943	925.509	0.308351	0.200371	1.5389	0.12383	0.328949
Dbp45A	FBgn0010220	1100.24	0.27742	0.180336	1.53835	0.123962	0.329216
Orc2	FBgn0015270	305.126	-0.433824	0.282164	-1.53749	0.124174	0.329692
ash2	FBgn0000139	791.447	-0.299957	0.195192	-1.53673	0.124359	0.330016
CR45604	FBgn0267164	1739.44	0.260224	0.169326	1.53682	0.124338	0.330016
Prp31	FBgn0036487	1177.2	-0.266375	0.173366	-1.53649	0.124418	0.330086
Mkp	FBgn0083992	920.301	0.275124	0.179152	1.5357	0.124613	0.330518
SPARC	FBgn0026562	1991.53	0.502444	0.327242	1.53539	0.124688	0.330549
stwl	FBgn0003459	877.157	-0.286828	0.186804	-1.53545	0.124674	0.330549
CG12535	FBgn0029657	906.62	-0.381587	0.248554	-1.53522	0.124729	0.330572
CG13332	FBgn0033851	5.81668	2.93074	1.90968	1.53468	0.124863	0.330839
mRpS29	FBgn0034727	1265.69	-0.274551	0.178913	-1.53455	0.124894	0.330839
tea	FBgn0285892	528.969	-0.312171	0.203478	-1.53418	0.124987	0.331
CG11367	FBgn0037185	349.085	-0.444228	0.289886	-1.53242	0.125418	0.331973
bond	FBgn0260942	1826.51	1.40712	0.918221	1.53245	0.125412	0.331973
Ugt36A1	FBgn0015663	89.9648	-0.691571	0.451382	-1.53212	0.125493	0.332085
CG34140	FBgn0083976	920.044	0.274386	0.179151	1.53159	0.125622	0.332257
CrebB	FBgn0265784	2197.73	-0.257712	0.16826	-1.53163	0.125614	0.332257
hth	FBgn0001235	31.3635	1.13491	0.74108	1.53142	0.125665	0.332285
CG1233	FBgn0035137	735.473	0.316053	0.206425	1.53108	0.12575	0.332423
BCL7-like	FBgn0026149	726.202	0.304452	0.198928	1.53046	0.125902	0.33274
Son	FBgn0037716	464.466	-0.371021	0.242522	-1.52984	0.126056	0.333063
wbl	FBgn0004003	636.337	1.44469	0.94462	1.52939	0.126168	0.333189
CG42553	FBgn0260755	212.73	0.429211	0.280619	1.52952	0.126137	0.333189
hrg	FBgn0015949	2423.29	-0.293647	0.192051	-1.529	0.126263	0.333355
CG18011	FBgn0033491	312.315	-0.372879	0.243954	-1.52848	0.126394	0.333528
CG42663	FBgn0261545	864.162	0.390333	0.255355	1.52859	0.126366	0.333528
PlexB	FBgn0025740	862.384	-0.282181	0.184667	-1.52805	0.1265	0.333724
Nprl3	FBgn0036397	278.591	-0.45711	0.299245	-1.52754	0.126626	0.333971
CG2678	FBgn0014931	842.212	-0.281674	0.184475	-1.52689	0.126788	0.334227
CR44851	FBgn0266145	192.711	-0.540689	0.354102	-1.52693	0.126778	0.334227
Rab18	FBgn0015794	422.268	0.335151	0.219635	1.52595	0.127022	0.334723
CG17187	FBgn0037882	212.867	0.49789	0.326347	1.52565	0.127098	0.334723
Tsp97E	FBgn0039465	533.108	-0.382565	0.250742	-1.52573	0.127078	0.334723
CrebA	FBgn0004396	1012.73	1.28078	0.839515	1.52562	0.127106	0.334723
CG5382	FBgn0038950	675.265	0.390851	0.256483	1.52389	0.127536	0.33577
Wdr81	FBgn0032395	491.207	0.323234	0.212244	1.52293	0.127775	0.336272
CG5455	FBgn0039430	745.142	1.30561	0.857334	1.52287	0.127792	0.336272
abo	FBgn0000018	311.877	-0.387253	0.254397	-1.52224	0.127949	0.336597
Vrp1	FBgn0243516	1307.3	0.274165	0.180122	1.52211	0.127982	0.336597
CG45067	FBgn0266437	13.5817	-1.44551	0.949752	-1.52198	0.128013	0.336597
CG14864	FBgn0038311	79.615	0.722385	0.474716	1.52172	0.128079	0.336685
Ir76a	FBgn0260874	147.503	-0.533217	0.350434	-1.52159	0.128112	0.336686
CG11737	FBgn0037592	681.771	0.304599	0.200284	1.52083	0.128301	0.337047
Polr1E	FBgn0038601	1310.47	0.270252	0.177706	1.52078	0.128315	0.337047
Poc1	FBgn0036354	263.675	-0.472098	0.310557	-1.52017	0.128469	0.337366
Hmr	FBgn0001206	300.258	-0.41105	0.270427	-1.52	0.12851	0.337388
Xe7	FBgn0010772	1629.77	-0.249189	0.163971	-1.51971	0.128583	0.337408
PGRP-LC	FBgn0035976	167.193	0.632118	0.41594	1.51973	0.128578	0.337408
Kap3	FBgn0028421	973.383	-0.315095	0.207406	-1.51922	0.128707	0.337647
CG18659	FBgn0027561	1886.85	0.246306	0.162212	1.51842	0.128908	0.338059
CG5194	FBgn0035955	642.999	-0.321304	0.211615	-1.51834	0.128929	0.338059
Dtg	FBgn0038071	14.8887	1.90167	1.25281	1.51793	0.129033	0.338209
Sce	FBgn0003330	447.957	-0.329912	0.217381	-1.51767	0.129099	0.338209
Mcm3	FBgn0284442	1794.67	-0.256476	0.168998	-1.51763	0.129108	0.338209
Vps8	FBgn0035704	627.618	-0.390179	0.257104	-1.51759	0.129118	0.338209
disp	FBgn0029088	791.381	-0.296894	0.195798	-1.51633	0.129437	0.33896
Cyp4g1	FBgn0010019	920.599	1.8937	1.2494	1.51569	0.129598	0.339296
CR45837	FBgn0267497	76.1195	0.70867	0.46761	1.51551	0.129642	0.339325
CG9265	FBgn0032910	438.304	-0.429895	0.283858	-1.51447	0.129907	0.339932
tkv	FBgn0003716	2450.99	-0.268305	0.177207	-1.51407	0.130007	0.339988
Ekar	FBgn0039916	15.3559	-1.42998	0.944457	-1.51408	0.130006	0.339988
CG11134	FBgn0030518	610.176	-0.298482	0.197149	-1.51399	0.130028	0.339988
CG12869	FBgn0033943	32.0884	0.940982	0.622142	1.51249	0.13041	0.340902
Uba1	FBgn0023143	13878.7	-0.271512	0.179556	-1.51213	0.130501	0.340958
#N/A	FBgn0019643	171.336	0.525998	0.347879	1.51201	0.13053	0.340958
mah	FBgn0285912	8.39185	-1.84593	1.22068	-1.51222	0.130479	0.340958
CG9288	FBgn0260464	796.32	0.279295	0.184803	1.51132	0.130707	0.341165
CanA1	FBgn0010015	6.79155	2.49083	1.64813	1.51131	0.130709	0.341165
CG42375	FBgn0259721	796.32	0.279295	0.184803	1.51132	0.130707	0.341165
CG4360	FBgn0038787	3141.83	0.253198	0.16759	1.51081	0.130836	0.341238
CR43614	FBgn0263589	175.069	0.452111	0.299226	1.51094	0.130804	0.341238
Clc	FBgn0024814	2973.56	0.279505	0.18499	1.51092	0.130809	0.341238
ZnT77C	FBgn0037000	216.443	-0.47679	0.315756	-1.50999	0.131045	0.34161
cac	FBgn0263111	158.485	-0.463986	0.307262	-1.51007	0.131026	0.34161
Lam	FBgn0002525	4068.4	-0.228475	0.151346	-1.50962	0.131141	0.341774
CR45847	FBgn0267507	521.21	0.357043	0.236607	1.50901	0.131295	0.34209
PNUTS	FBgn0053526	2802.87	-0.282142	0.187021	-1.50861	0.131399	0.342274
CG5800	FBgn0030855	1628.86	0.252276	0.167242	1.50845	0.13144	0.342294
CG34269	FBgn0085298	10.0889	1.99136	1.32203	1.50628	0.131994	0.343549
Larp7	FBgn0260771	702.17	-0.369372	0.245238	-1.50618	0.132021	0.343549
CG4949	FBgn0030813	924.764	-0.302597	0.20089	-1.50628	0.131995	0.343549
Cpes	FBgn0025335	993.993	-0.287859	0.191164	-1.50582	0.132113	0.343699
CG11964	FBgn0037644	1245.85	-0.26557	0.176395	-1.50554	0.132185	0.343736
CG12155	FBgn0029957	543.783	-0.310973	0.206609	-1.50513	0.132291	0.343736
CG17490	FBgn0040009	557.069	-0.346346	0.230064	-1.50543	0.132212	0.343736
CR43806	FBgn0264350	6.64263	2.67959	1.78023	1.50519	0.132275	0.343736
CG7457	FBgn0035812	4317.28	-0.263602	0.175137	-1.50512	0.132293	0.343736
CG9813	FBgn0038143	40.4331	1.09268	0.726086	1.5049	0.132351	0.343799
CG46059	FBgn0267726	58.437	-0.74766	0.496944	-1.50452	0.132449	0.343967
mip130	FBgn0023509	1144.74	0.271737	0.180676	1.50401	0.13258	0.344185
Ifrd1	FBgn0051694	4179.26	0.249986	0.166222	1.50393	0.1326	0.344185
CG44286	FBgn0265313	468.895	-0.319606	0.212546	-1.5037	0.132659	0.344252
CG1407	FBgn0033474	956.472	0.321335	0.21383	1.50276	0.132901	0.344754
CG15210	FBgn0040850	57.8913	1.00468	0.668588	1.50269	0.132919	0.344754
Diap1	FBgn0260635	2103.58	0.278747	0.185685	1.50118	0.133308	0.345676
GluRIIA	FBgn0004620	18.1911	1.22871	0.819008	1.50024	0.133551	0.346133
CG10086	FBgn0037517	5.8129	-2.19724	1.46452	-1.50032	0.133532	0.346133
Cox10	FBgn0032222	1376.12	0.250809	0.167222	1.49986	0.133651	0.346306
Coa8	FBgn0029594	336.746	-0.361314	0.240962	-1.49946	0.133754	0.346485
CG32195	FBgn0052195	133.128	-0.488153	0.325619	-1.49916	0.133833	0.346603
alpha-Est9	FBgn0015577	240.338	0.474079	0.316336	1.49866	0.133962	0.346851
CG17931	FBgn0038421	962.407	-0.321485	0.214597	-1.49808	0.134111	0.347149
CR45215	FBgn0266742	21.2244	-1.44835	0.967254	-1.49738	0.134293	0.347533
tai	FBgn0041092	2551.65	0.29001	0.193735	1.49695	0.134407	0.347741
fru	FBgn0004652	563.394	-0.549013	0.366883	-1.49642	0.134543	0.348005
RtGEF	FBgn0015803	931.069	0.314024	0.209946	1.49574	0.134722	0.34838
CG33939	FBgn0047095	17.2832	1.26979	0.849173	1.49532	0.13483	0.348572
CG12971	FBgn0037078	23.8209	1.06746	0.714727	1.49352	0.135302	0.349564
Nse1	FBgn0031848	161.963	-0.452285	0.302803	-1.49366	0.135264	0.349564
CG42390	FBgn0259736	298.991	0.487237	0.326245	1.49347	0.135315	0.349564
Gr94a	FBgn0041225	22.7396	-1.08588	0.727268	-1.4931	0.135412	0.349604
CG17985	FBgn0033199	296.979	0.436855	0.292598	1.49302	0.135432	0.349604
Rrp4	FBgn0034879	1550.24	-0.314151	0.210402	-1.4931	0.135412	0.349604
Ns1	FBgn0038473	3457.95	0.238426	0.159762	1.49239	0.135598	0.349868
Dph5	FBgn0024558	4066.09	0.256143	0.171638	1.49234	0.135609	0.349868
nwk	FBgn0263456	17.9349	-1.29003	0.864491	-1.49224	0.135636	0.349868
CG44261	FBgn0265201	76.2277	-0.628203	0.421099	-1.49182	0.135747	0.350066
Cul4	FBgn0033260	2088.71	0.256115	0.171745	1.49125	0.135896	0.350363
CG5316	FBgn0038704	869.338	-0.322881	0.216557	-1.49097	0.135968	0.350462
ArfGAP3	FBgn0037182	2623.59	0.279182	0.187347	1.49019	0.136174	0.350881
CG15861	FBgn0035084	260.447	-0.459842	0.308599	-1.4901	0.136199	0.350881
CG18476	FBgn0037931	222.409	-0.410242	0.2755	-1.48908	0.136466	0.351218
CG15497	FBgn0038894	75.7001	-0.637458	0.42802	-1.48932	0.136404	0.351218
lov	FBgn0266129	59.4683	0.845871	0.567923	1.48941	0.136379	0.351218
unc-104	FBgn0267002	733.606	0.286174	0.192172	1.48916	0.136446	0.351218
escl	FBgn0032391	132.847	-0.540348	0.36303	-1.48844	0.136636	0.351531
yuri	FBgn0045842	336.597	-0.392997	0.264046	-1.48836	0.136655	0.351531
Arp6	FBgn0011741	742.035	-0.280899	0.188842	-1.48748	0.136887	0.352039
janA	FBgn0001280	1236.65	-0.257167	0.172928	-1.48713	0.136979	0.352101
PIP4K	FBgn0039924	1076.38	0.267074	0.179575	1.48726	0.136947	0.352101
CR45928	FBgn0267590	1022.61	-0.307398	0.20675	-1.48681	0.137066	0.352236
CG4045	FBgn0025629	1009.23	0.324355	0.21821	1.48644	0.137164	0.3524
CG17574	FBgn0033777	652.816	0.303402	0.204135	1.48628	0.137206	0.352419
CG11158	FBgn0030511	180.676	0.458138	0.308276	1.48613	0.137246	0.352435
CR45844	FBgn0267504	517.514	0.351128	0.236323	1.4858	0.137333	0.352571
CG8180	FBgn0034021	2055.15	-0.299427	0.201671	-1.48473	0.137615	0.353208
CG10914	FBgn0034307	361.429	-0.353759	0.238356	-1.48417	0.137765	0.353329
CG8728	FBgn0033235	1843.84	0.260683	0.175624	1.48432	0.137723	0.353329
mt:CoI	FBgn0013674	89744.8	0.240449	0.162009	1.48417	0.137764	0.353329
CG16790	FBgn0037713	147.422	0.476085	0.320858	1.48379	0.137865	0.353498
CG8490	FBgn0033715	235.926	-0.475428	0.32047	-1.48354	0.137932	0.353581
aralar1	FBgn0028646	2172.48	-0.234107	0.157993	-1.48176	0.138405	0.354707
gkt	FBgn0260817	273.665	-0.440081	0.297224	-1.48064	0.138703	0.355382
CG9915	FBgn0030738	1258.82	-0.268588	0.181551	-1.47941	0.139032	0.356046
Dhrs4	FBgn0035588	502.613	0.346444	0.234158	1.47953	0.138999	0.356046
CG5746	FBgn0039186	2764.49	0.248983	0.168381	1.47869	0.139223	0.356448
GstZ1	FBgn0037696	350.437	-0.349233	0.23636	-1.47755	0.13953	0.356999
CG31510	FBgn0051510	1344.74	-0.252167	0.170687	-1.47737	0.139576	0.356999
mei-S332	FBgn0002715	234.145	-0.434202	0.293854	-1.47761	0.139512	0.356999
mRNA-cap	FBgn0030556	1196.87	0.283069	0.191591	1.47746	0.139552	0.356999
CG11835	FBgn0031264	9.25755	-1.7836	1.20768	-1.47689	0.139706	0.357189
RpL12	FBgn0034968	39037.8	-0.28362	0.192046	-1.47683	0.13972	0.357189
CG8475	FBgn0031995	1230.16	-0.258371	0.175077	-1.47576	0.140009	0.357662
CG17691	FBgn0039993	2812.42	-0.249874	0.169313	-1.47581	0.139995	0.357662
CR34528	FBgn0082942	35.0661	0.905659	0.613644	1.47587	0.139978	0.357662
CG8526	FBgn0037759	22.2308	-1.20167	0.814546	-1.47526	0.140142	0.357915
rswl	FBgn0034351	533.479	0.320324	0.217162	1.47504	0.140201	0.357919
CG13912	FBgn0035186	50.0235	-0.908614	0.616011	-1.475	0.140213	0.357919
Cp190	FBgn0000283	3433.27	-0.280939	0.190534	-1.47449	0.14035	0.35818
f-cup	FBgn0028487	347.527	-0.35508	0.240847	-1.47429	0.140402	0.358224
CG16719	FBgn0036029	59.2104	-0.862057	0.584776	-1.47417	0.140437	0.358224
Lrpprc2	FBgn0027794	1402.59	-0.331307	0.22482	-1.47365	0.140575	0.358415
beg	FBgn0036691	625.269	0.293818	0.199384	1.47363	0.140581	0.358415
CG6115	FBgn0040985	728.065	0.285522	0.193824	1.4731	0.140725	0.358631
Spt7	FBgn0030874	199.19	0.410431	0.278625	1.47306	0.140736	0.358631
Rlip	FBgn0026056	496.519	-0.328212	0.222908	-1.47241	0.140909	0.358985
Mkrn1	FBgn0029152	1575.92	-0.320203	0.217527	-1.47201	0.141017	0.359057
rdgBbeta	FBgn0027872	644.277	-0.329177	0.223638	-1.47192	0.141042	0.359057
sws	FBgn0003656	3345.65	0.258199	0.175412	1.47195	0.141033	0.359057
Mst85C	FBgn0028708	381.115	-0.36957	0.251274	-1.47079	0.141349	0.35975
unc79	FBgn0038693	76.8258	-0.608989	0.414694	-1.46853	0.141961	0.361218
AdSL	FBgn0038467	2123.78	0.239823	0.163335	1.46829	0.142024	0.36129
CG6321	FBgn0036117	341.139	0.348647	0.237482	1.4681	0.142078	0.361337
lectin-28C	FBgn0040099	5.82744	2.39824	1.63408	1.46764	0.142201	0.361511
CG34423	FBgn0085452	16.8462	-1.37497	0.936972	-1.46746	0.142251	0.361511
Tfb4	FBgn0031309	316.313	-0.357669	0.243727	-1.4675	0.14224	0.361511
shv	FBgn0031256	838.057	0.379788	0.258851	1.46721	0.14232	0.361596
CG11334	FBgn0039849	1460.21	-0.249786	0.170271	-1.46699	0.14238	0.361659
Mad	FBgn0011648	1654.19	-0.249533	0.170127	-1.46674	0.142446	0.36174
acj6	FBgn0000028	9.73257	-1.66337	1.13425	-1.46648	0.142516	0.361829
CG3163	FBgn0034961	174.709	0.449096	0.306369	1.46587	0.142685	0.362167
CG12880	FBgn0046258	84.5933	0.7029	0.479802	1.46498	0.142926	0.362692
CG10165	FBgn0032801	255.297	0.387184	0.264358	1.46462	0.143024	0.362762
CG10973	FBgn0036306	492.49	0.342322	0.233721	1.46466	0.143013	0.362762
CR45868	FBgn0267528	47.623	0.754576	0.515271	1.46443	0.143077	0.362807
how	FBgn0264491	1878.59	0.237368	0.162119	1.46416	0.143149	0.362901
CG2444	FBgn0030326	42.1958	0.795407	0.543316	1.46399	0.143198	0.362935
CG5290	FBgn0036772	1109.03	0.300426	0.205309	1.46329	0.143389	0.36333
CG7394	FBgn0036173	668.093	0.291353	0.19913	1.46313	0.143432	0.36335
MtnD	FBgn0053192	5.45546	2.61299	1.78623	1.46285	0.143508	0.363453
Septin5	FBgn0026361	282.79	-0.390318	0.266994	-1.4619	0.143769	0.363935
CG17650	FBgn0031365	21.4673	1.16442	0.796463	1.46199	0.143744	0.363935
CG31898	FBgn0051898	99.4431	-0.571316	0.391017	-1.4611	0.143988	0.364312
Rnf11	FBgn0052850	973.403	0.304044	0.208093	1.4611	0.143988	0.364312
Trs33	FBgn0266722	78.8362	0.606778	0.415472	1.46045	0.144165	0.364566
Rhp	FBgn0026374	121.915	0.532512	0.364648	1.46035	0.144195	0.364566
geko	FBgn0020300	150.399	0.698587	0.478305	1.46055	0.14414	0.364566
CG43102	FBgn0262562	155.168	-0.669111	0.458252	-1.46014	0.144252	0.364621
CR32745	FBgn0052745	13.9175	-1.642	1.12497	-1.4596	0.1444	0.364906
san	FBgn0024188	1503.17	0.296697	0.203335	1.45915	0.144523	0.365128
CG17636	FBgn0025837	6.78164	-2.06751	1.41733	-1.45873	0.144639	0.36533
CG5989	FBgn0017429	1295.78	-0.264245	0.181227	-1.45809	0.144817	0.365692
FoxL1	FBgn0004895	5.67969	2.24181	1.53804	1.45758	0.144957	0.365954
CG42724	FBgn0261641	2628.85	-0.22799	0.156448	-1.45728	0.145038	0.366071
Vps33B	FBgn0039335	553.907	-0.308112	0.211542	-1.4565	0.145254	0.366525
Ten-m	FBgn0004449	637.261	0.285942	0.196402	1.4559	0.14542	0.366855
Mst27D	FBgn0051907	12.2892	-1.54464	1.06131	-1.45541	0.145556	0.36702
FASN2	FBgn0042627	59.8464	0.953148	0.654881	1.45545	0.145544	0.36702
mRpS25	FBgn0030572	560.246	0.305161	0.209728	1.45504	0.145659	0.36719
CR44062	FBgn0264871	316.576	1.41471	0.972577	1.4546	0.145779	0.367401
aub	FBgn0000146	3690.22	-0.260846	0.179398	-1.454	0.145945	0.367731
Ndc1	FBgn0039125	1022.81	0.275283	0.189441	1.45313	0.146187	0.367982
hts	FBgn0263391	5751.22	-0.214427	0.147556	-1.45319	0.146171	0.367982
jnj	FBgn0266282	615.976	-0.294367	0.202525	-1.45348	0.14609	0.367982
CG12398	FBgn0030596	2258.14	1.88526	1.29727	1.45325	0.146153	0.367982
sona	FBgn0034903	528.297	0.541803	0.372985	1.45261	0.146331	0.368254
CG5787	FBgn0032454	2389.42	0.24304	0.167375	1.45207	0.146483	0.368546
CG12991	FBgn0030847	278.903	0.492786	0.339465	1.45165	0.146598	0.368746
CG17328	FBgn0028895	181.644	0.468842	0.323218	1.45054	0.146907	0.369433
CG7632	FBgn0037071	274.776	0.361796	0.249576	1.44965	0.147158	0.36966
Ets96B	FBgn0039225	26.3821	-1.04426	0.720377	-1.4496	0.14717	0.36966
CCT5	FBgn0010621	12415.8	0.213284	0.147119	1.44973	0.147133	0.36966
CG32204	FBgn0052204	15.7114	1.29488	0.893282	1.44958	0.147177	0.36966
Pop4	FBgn0035831	285.363	0.385947	0.266231	1.44967	0.14715	0.36966
Tapdelta	FBgn0021795	3606.86	0.373046	0.257386	1.44937	0.147235	0.369717
Ufd1	FBgn0036136	982.524	0.261628	0.180536	1.44917	0.147289	0.369763
CG17026	FBgn0036550	9.69321	1.60075	1.10492	1.44875	0.147408	0.369972
Parp	FBgn0010247	1675.35	-0.296259	0.204597	-1.44801	0.147615	0.37031
Kap-alpha1	FBgn0024889	2763.07	0.239347	0.165291	1.44803	0.147607	0.37031
Apc	FBgn0015589	2067.16	-0.240011	0.165851	-1.44715	0.147855	0.370822
Vang	FBgn0015838	1692.07	-0.254387	0.175811	-1.44693	0.147917	0.370887
Tsp66E	FBgn0035936	2283.75	-0.342177	0.236729	-1.44544	0.148335	0.371847
CR44147	FBgn0264996	184.738	0.415927	0.287825	1.44507	0.148439	0.372016
AQP	FBgn0033807	5.3999	2.20754	1.52852	1.44423	0.148674	0.372515
CG14102	FBgn0036906	159.994	-0.451584	0.312722	-1.44405	0.148726	0.372555
Elo68beta	FBgn0036128	7.46712	-1.91932	1.32959	-1.44354	0.148868	0.37282
CG11382	FBgn0040367	349.556	0.401171	0.278049	1.4428	0.149076	0.372829
Atx-1	FBgn0029907	23.7259	-1.09327	0.757749	-1.44278	0.149082	0.372829
CG11400	FBgn0034198	30.0545	1.1014	0.763155	1.44321	0.14896	0.372829
trsn	FBgn0033528	473.182	-0.308055	0.213486	-1.44297	0.149029	0.372829
Fs(2)Ket	FBgn0262743	7404.55	-0.264803	0.183539	-1.44276	0.149088	0.372829
CG1503	FBgn0031157	175.561	-0.424357	0.294128	-1.44276	0.149088	0.372829
CG11857	FBgn0039303	2323	0.28867	0.200138	1.44236	0.149201	0.373017
CG43050	FBgn0262352	5.63811	-2.14096	1.48447	-1.44224	0.149236	0.373017
CG7044	FBgn0038854	819.073	-0.295571	0.205154	-1.44073	0.149661	0.373875
Crag	FBgn0025864	3124.93	0.258175	0.179209	1.44064	0.149688	0.373875
CG43341	FBgn0263046	17.449	-1.44863	1.00549	-1.44072	0.149665	0.373875
CG2129	FBgn0030008	271.506	-0.372679	0.258787	-1.4401	0.149839	0.373892
Psi	FBgn0014870	2378.57	0.241162	0.167462	1.4401	0.149838	0.373892
CG17028	FBgn0036552	10.0569	-1.70917	1.18665	-1.44034	0.149773	0.373892
Hsp23	FBgn0001224	2201.53	0.435214	0.302132	1.44048	0.149733	0.373892
CG34293	FBgn0085322	156.053	0.473195	0.328655	1.43979	0.149926	0.373928
Mis12	FBgn0035725	139.206	-0.48746	0.338558	-1.43981	0.149921	0.373928
Deaf1	FBgn0013799	1242.03	0.245506	0.170551	1.43949	0.150011	0.37405
Smyd5	FBgn0038869	966.378	0.327208	0.227329	1.43936	0.15005	0.374055
Miro	FBgn0039140	1830.26	-0.232331	0.161437	-1.43914	0.150109	0.374114
CG12659	FBgn0040929	183.21	-0.423903	0.294585	-1.43898	0.150155	0.374137
CG7407	FBgn0037134	196.991	-0.436151	0.303451	-1.43731	0.150631	0.375233
Aasdh	FBgn0027780	513.839	-0.316346	0.220248	-1.43631	0.150913	0.375835
Spn42Da	FBgn0265137	552.178	-0.346261	0.241096	-1.4362	0.150946	0.375835
CG4658	FBgn0032170	1332.44	-0.25052	0.174514	-1.43553	0.151136	0.376218
Exo84	FBgn0266668	557.2	0.31217	0.217617	1.4345	0.151431	0.376862
Jafrac2	FBgn0040308	577.243	-0.28532	0.198919	-1.43435	0.151471	0.376871
Mkk4	FBgn0024326	1587.57	-0.271215	0.189136	-1.43397	0.151581	0.376973
Lsm12a	FBgn0030364	1746.04	-0.236001	0.164581	-1.43395	0.151585	0.376973
Vap33	FBgn0029687	7668.36	0.229597	0.160136	1.43376	0.151641	0.376986
Uxs	FBgn0035848	460.02	-0.307221	0.214288	-1.43368	0.151663	0.376986
CG32647	FBgn0052647	32.1261	-1.01231	0.706157	-1.43354	0.151703	0.376993
CG32407	FBgn0052407	13.6044	1.54366	1.07701	1.43328	0.151778	0.377088
Tailor	FBgn0037470	1535.35	-0.259623	0.181181	-1.43294	0.151874	0.377236
CG17919	FBgn0037433	98.4808	0.555218	0.387578	1.43253	0.151992	0.377349
verm	FBgn0261341	15.9133	1.23844	0.86451	1.43253	0.151993	0.377349
Gem3	FBgn0011802	539.752	-0.496472	0.346673	-1.4321	0.152114	0.377561
CR34068	FBgn0013699	30.6109	1.0634	0.743077	1.43107	0.152409	0.378202
Rpn1	FBgn0028695	6417.02	0.311008	0.217448	1.43026	0.152641	0.378687
CG10936	FBgn0034253	559.336	-0.412977	0.288921	-1.42938	0.152895	0.378976
se	FBgn0086348	51.8106	-0.85067	0.595077	-1.42951	0.152857	0.378976
CR43281	FBgn0262970	120.992	0.612071	0.428218	1.42935	0.152905	0.378976
CG8191	FBgn0030675	350.878	-0.379779	0.26566	-1.42957	0.152841	0.378976
CG8788	FBgn0028955	457.315	-0.307412	0.215097	-1.42918	0.152954	0.379006
CR45165	FBgn0266675	67.5659	-0.62943	0.44069	-1.42828	0.15321	0.379551
Ack-like	FBgn0263998	1462.84	-0.249882	0.174981	-1.42805	0.153276	0.379623
Ir7f	FBgn0259188	8.95189	-1.96767	1.37872	-1.42716	0.153532	0.380167
mRpL17	FBgn0035122	689.497	0.273024	0.191485	1.42583	0.153918	0.380873
g	FBgn0001087	1459.02	-0.343435	0.240873	-1.42579	0.153928	0.380873
CG13314	FBgn0035949	52.9054	0.700074	0.49097	1.4259	0.153897	0.380873
CG10979	FBgn0037379	1243.74	-0.287177	0.201472	-1.42539	0.154044	0.381068
CG34194	FBgn0085223	31.2098	-0.951292	0.66745	-1.42526	0.154081	0.381068
CG10208	FBgn0039118	129.006	-0.530211	0.372143	-1.42475	0.154229	0.381343
Ski6	FBgn0032487	469.578	0.347769	0.244119	1.42458	0.154277	0.381371
Acf	FBgn0027620	1310.79	-0.271048	0.190288	-1.42441	0.154328	0.381405
CG13202	FBgn0033623	8.30508	-1.82322	1.28044	-1.4239	0.154476	0.381671
alpha-Man-Ia	FBgn0259170	950.96	0.292388	0.20536	1.42378	0.15451	0.381671
CG15237	FBgn0033104	546.623	-0.291744	0.205015	-1.42303	0.154727	0.382078
CR46470	FBgn0287601	6.88971	1.91865	1.34835	1.42296	0.154748	0.382078
Smn	FBgn0036641	812.752	-0.278156	0.195511	-1.42271	0.15482	0.382163
CG12054	FBgn0039831	2917.79	-0.267695	0.188237	-1.42212	0.154992	0.382497
CG17075	FBgn0031239	45.0972	-0.843014	0.593092	-1.42139	0.155204	0.382562
DUBAI	FBgn0033738	1247.85	0.287285	0.202083	1.42162	0.155138	0.382562
REPTOR-BP	FBgn0032202	255.045	-0.538908	0.379068	-1.42166	0.155124	0.382562
Idh	FBgn0001248	4862.37	-0.239337	0.168377	-1.42143	0.155191	0.382562
Traf4	FBgn0026319	237.52	0.738742	0.519571	1.42183	0.155075	0.382562
CG1371	FBgn0033482	3609.2	0.238793	0.168079	1.42072	0.155399	0.382951
CG42674	FBgn0261556	1020.18	-0.270154	0.190202	-1.42036	0.155504	0.38312
sano	FBgn0034408	200.047	-0.477878	0.336676	-1.4194	0.155782	0.383712
SmE	FBgn0261790	1349.54	-0.257442	0.181416	-1.41907	0.155879	0.38386
Cpr78Ca	FBgn0037067	6.79092	2.34336	1.65164	1.41881	0.155954	0.383932
Cdc6	FBgn0035918	472.807	0.383906	0.270602	1.41871	0.155983	0.383932
CG7058	FBgn0030961	18.4159	1.15863	0.816827	1.41846	0.156057	0.384023
CG9864	FBgn0034490	331.133	-0.417621	0.294544	-1.41786	0.156232	0.384363
Gpdh1	FBgn0001128	2858.13	0.278563	0.196492	1.41768	0.156284	0.384397
#N/A	FBgn0262511	4944.57	-0.210595	0.148597	-1.41722	0.156417	0.384634
CR45324	FBgn0266863	920.43	0.314657	0.222052	1.41704	0.156471	0.384675
Nph	FBgn0039735	6056.75	0.240777	0.169995	1.41637	0.156666	0.384788
IntS4	FBgn0026679	938.376	0.276191	0.194995	1.4164	0.156657	0.384788
CR45621	FBgn0267181	114.121	0.504412	0.356071	1.41661	0.156598	0.384788
SsRbeta	FBgn0011016	3493.24	0.438728	0.309687	1.41668	0.156576	0.384788
CR32873	FBgn0063449	1497.07	0.332849	0.23506	1.41602	0.156771	0.384953
NKAIN	FBgn0085442	2433.8	-0.221743	0.156613	-1.41587	0.156814	0.384968
Osi19	FBgn0037429	8.95404	1.63576	1.15574	1.41534	0.156968	0.385182
SmD1	FBgn0261933	993.755	-0.268109	0.189434	-1.41532	0.156976	0.385182
beat-Ib	FBgn0028645	37.5312	-0.908097	0.641912	-1.41468	0.157163	0.385551
CG2004	FBgn0030060	1354.15	-0.25482	0.180161	-1.4144	0.157246	0.385646
CG8366	FBgn0034054	292.727	-0.411592	0.291024	-1.41429	0.157277	0.385646
mei-9	FBgn0002707	720.381	-0.297283	0.210219	-1.41416	0.157316	0.385651
Reg-5	FBgn0015801	515.367	-0.544767	0.385374	-1.41361	0.157477	0.385954
CG8176	FBgn0037702	1933.03	-0.282279	0.199848	-1.41246	0.157813	0.386685
Mnt	FBgn0023215	2911.97	-0.306032	0.216874	-1.4111	0.158215	0.387431
CG30148	FBgn0050148	7.41078	2.34577	1.6623	1.41116	0.158199	0.387431
CG10543	FBgn0034570	1913.64	-0.244703	0.173419	-1.41105	0.15823	0.387431
CG2993	FBgn0037521	86.2618	-0.561473	0.398106	-1.41036	0.158432	0.387834
Tom40	FBgn0016041	6440.25	0.221584	0.157212	1.40946	0.158699	0.388303
Tao	FBgn0031030	6656.25	-0.221594	0.157207	-1.40957	0.158667	0.388303
CG8950	FBgn0034186	242.46	-0.368207	0.261276	-1.40927	0.158756	0.388351
CG12229	FBgn0036723	112.442	-0.502398	0.356612	-1.40881	0.158892	0.388591
inaF-B	FBgn0259918	104.627	-0.507702	0.360447	-1.40854	0.158972	0.388696
msl-1	FBgn0005617	1925.71	-0.290578	0.206345	-1.40822	0.159067	0.388742
CR34563	FBgn0082934	23.5093	1.06914	0.759176	1.40829	0.159045	0.388742
CG5181	FBgn0031909	275.001	0.385981	0.274243	1.40744	0.159296	0.38921
CG31457	FBgn0051457	204.541	-0.392233	0.278897	-1.40637	0.159614	0.389895
Tsp42Ej	FBgn0033132	72.3242	0.687338	0.488821	1.40611	0.159691	0.38999
HDAC11	FBgn0051119	216.316	0.411912	0.293019	1.40575	0.159797	0.390066
CG15643	FBgn0030654	84.8174	0.558025	0.396946	1.4058	0.159784	0.390066
PpV	FBgn0003139	1469.18	-0.242822	0.173044	-1.40324	0.160546	0.390782
cona	FBgn0038612	41.8508	-0.906743	0.645968	-1.4037	0.160409	0.390782
Yp2	FBgn0005391	126952	1.30577	0.93079	1.40286	0.160659	0.390782
CG13751	FBgn0033340	458.693	0.303164	0.2159	1.40419	0.160264	0.390782
Crk	FBgn0024811	1310.81	-0.26341	0.187761	-1.4029	0.160648	0.390782
pre-mod(mdg4)-Y	FBgn0261839	295.354	-0.344889	0.245842	-1.40289	0.16065	0.390782
pre-mod(mdg4)-AD	FBgn0261841	295.354	-0.344889	0.245842	-1.40289	0.16065	0.390782
pre-mod(mdg4)-AE	FBgn0261842	295.354	-0.344889	0.245842	-1.40289	0.16065	0.390782
CR43196	FBgn0262825	12.6498	1.35621	0.966581	1.4031	0.160588	0.390782
CG44403	FBgn0265576	6.50923	-1.99787	1.42365	-1.40334	0.160516	0.390782
dsh	FBgn0000499	874.349	-0.306622	0.218419	-1.40382	0.160371	0.390782
Rai1	FBgn0030793	567.232	-0.337396	0.240456	-1.40315	0.160571	0.390782
CG18231	FBgn0036796	34.8026	-0.931598	0.663723	-1.40359	0.16044	0.390782
Gorab	FBgn0053052	386.393	-0.334743	0.238354	-1.4044	0.160201	0.390782
eIF3e	FBgn0025582	7531.56	-0.240482	0.171226	-1.40447	0.16018	0.390782
CG3817	FBgn0038275	863.702	0.315498	0.225125	1.40143	0.161084	0.391726
CG7655	FBgn0038536	249.543	0.36776	0.262462	1.40119	0.161156	0.391808
CG42489	FBgn0259992	39.8523	0.793629	0.566524	1.40088	0.161251	0.391854
CR44348	FBgn0265448	16.4905	1.40718	1.00448	1.4009	0.161245	0.391854
nonC	FBgn0263968	2776.58	0.267207	0.190783	1.40058	0.16134	0.391978
CG2854	FBgn0040391	41.466	0.903003	0.64487	1.40029	0.161427	0.392098
Orct	FBgn0019952	118.934	0.635346	0.453866	1.39986	0.161556	0.392319
Osi15	FBgn0037424	9.20132	6.70435	4.79088	1.3994	0.161693	0.392559
PTP-ER	FBgn0016641	808.836	0.291227	0.208208	1.39873	0.161894	0.392953
CG2924	FBgn0023528	2939.3	-0.267777	0.191478	-1.39847	0.161972	0.393051
CG11617	FBgn0031232	22.2094	1.1459	0.820124	1.39722	0.162346	0.393777
CG18048	FBgn0037435	228.433	-0.377883	0.270458	-1.3972	0.162354	0.393777
CG7518	FBgn0038108	4434.25	0.223391	0.159912	1.39696	0.162424	0.393777
Klp98A	FBgn0004387	1017.17	-0.286069	0.204761	-1.39709	0.162387	0.393777
spn-E	FBgn0003483	2582.47	0.226274	0.161998	1.39677	0.162482	0.393825
CG14383	FBgn0038102	131.357	-0.527157	0.377982	-1.39466	0.163118	0.395275
CG45002	FBgn0266354	50.3106	0.8687	0.622981	1.39442	0.16319	0.395355
Appl	FBgn0000108	105.041	-0.614736	0.441076	-1.39372	0.163402	0.395777
Usp30	FBgn0029819	681.908	-0.286945	0.205937	-1.39336	0.16351	0.395902
CG30281	FBgn0050281	16.7147	1.33867	0.960798	1.39329	0.163531	0.395902
CG15365	FBgn0030077	133.037	-0.651732	0.4679	-1.39289	0.163654	0.396107
Ptr	FBgn0262867	174.439	0.626509	0.449853	1.3927	0.163712	0.396155
CG32037	FBgn0052037	40.2919	0.78918	0.566771	1.39241	0.163797	0.396268
w	FBgn0003996	3253.2	-0.250882	0.180275	-1.39166	0.164024	0.396724
shu	FBgn0003401	1877.75	0.271399	0.195078	1.39123	0.164155	0.396949
smid	FBgn0016983	5565.52	-0.221489	0.159228	-1.39101	0.164221	0.397016
barc	FBgn0037081	1701.56	-0.241673	0.173798	-1.39054	0.164366	0.397272
Clamp	FBgn0032979	1538.49	-0.234158	0.168424	-1.39029	0.164441	0.39736
CR45577	FBgn0267137	7.54722	-1.95359	1.40531	-1.39015	0.164485	0.397373
CG9521	FBgn0030588	5.43849	2.16409	1.55766	1.38932	0.164735	0.397884
caz	FBgn0285954	3444.09	0.253179	0.182311	1.38873	0.164916	0.39823
CG33217	FBgn0053217	910.425	0.267323	0.192608	1.38792	0.165163	0.398731
CG42598	FBgn0260997	7.03369	-1.81037	1.30493	-1.38733	0.16534	0.399066
Urod	FBgn0033428	1399.86	-0.246007	0.177452	-1.38633	0.165646	0.399658
CG4789	FBgn0030792	1177.99	-0.243403	0.175581	-1.38628	0.165663	0.399658
CR34534	FBgn0082939	55.3231	-0.696835	0.502742	-1.38607	0.165726	0.399718
CG3823	FBgn0029863	66.935	1.00075	0.722252	1.38559	0.165871	0.399973
ihog	FBgn0031872	382.121	0.318841	0.230224	1.38492	0.166078	0.400159
NaPi-T	FBgn0016684	46.3815	-0.728989	0.526303	-1.38511	0.166018	0.400159
bgcn	FBgn0004581	39.8393	0.876971	0.633326	1.38471	0.166142	0.400159
Uba5	FBgn0030305	1189.84	0.38347	0.276916	1.38479	0.166117	0.400159
vsg	FBgn0045823	7446.12	0.204882	0.147925	1.38504	0.16604	0.400159
Top1	FBgn0004924	7647.15	-0.26332	0.190287	-1.38381	0.166417	0.400355
CG43345	FBgn0263050	688.539	0.273521	0.197642	1.38392	0.166383	0.400355
CG43346	FBgn0263051	688.539	0.273521	0.197642	1.38392	0.166383	0.400355
CR43977	FBgn0264708	5.85991	1.97954	1.43022	1.38409	0.166332	0.400355
CG32095	FBgn0052095	263.797	0.374047	0.270232	1.38417	0.166306	0.400355
CycD	FBgn0010315	1343.9	0.239025	0.172852	1.38283	0.166718	0.400893
Cyt-c1	FBgn0035600	5235.11	0.218391	0.157922	1.3829	0.166694	0.400893
drosha	FBgn0026722	1076.49	-0.255674	0.184961	-1.38231	0.166876	0.401086
JMJD7	FBgn0036366	424.817	-0.323507	0.234016	-1.38241	0.166844	0.401086
CG42324	FBgn0259224	202.671	-0.600821	0.434748	-1.382	0.166972	0.401223
CG4325	FBgn0026878	92.1809	0.526041	0.38075	1.38159	0.167098	0.401371
CR14033	FBgn0046776	1480.97	-0.337404	0.244244	-1.38142	0.167151	0.401371
CG1161	FBgn0037313	1029.81	0.26195	0.189614	1.38149	0.167129	0.401371
Lkb1	FBgn0038167	1027.9	-0.309422	0.224027	-1.38118	0.167223	0.401398
Msp300	FBgn0261836	2124.25	0.379596	0.274845	1.38113	0.16724	0.401398
CG17806	FBgn0038548	181.668	-0.417952	0.302696	-1.38076	0.167352	0.40148
ewg	FBgn0005427	2368.23	-0.233801	0.169314	-1.38087	0.167319	0.40148
CG9034	FBgn0040931	504.59	0.316081	0.229012	1.3802	0.167526	0.401806
Slu7	FBgn0039626	437.58	0.321029	0.232766	1.37919	0.167837	0.402457
Tsp42Ea	FBgn0029508	53.4263	-0.826137	0.599128	-1.3789	0.167926	0.402531
dpr6	FBgn0040823	722.041	-0.317169	0.230027	-1.37884	0.167945	0.402531
CG9752	FBgn0034614	807.336	0.255321	0.185234	1.37837	0.168088	0.402685
red	FBgn0285913	1709.8	-0.244208	0.177157	-1.37849	0.168053	0.402685
Txl	FBgn0035631	1944.03	0.23974	0.173968	1.37807	0.168182	0.402817
Dyrk2	FBgn0016930	1061.14	-0.310185	0.225193	-1.37742	0.168382	0.403204
CG10077	FBgn0035720	9121.42	-0.204026	0.148138	-1.37727	0.16843	0.403224
AcCoAS	FBgn0012034	1407.31	0.438699	0.318591	1.377	0.168513	0.40333
CG7950	FBgn0260468	1717.68	0.230886	0.167728	1.37655	0.168652	0.403475
Rpp14a	FBgn0085346	1717.68	0.230886	0.167728	1.37655	0.168652	0.403475
CR43241	FBgn0262886	180.024	-0.403494	0.293281	-1.37579	0.168887	0.403849
CG32344	FBgn0052344	3032.77	0.221593	0.161056	1.37587	0.168861	0.403849
SLIRP2	FBgn0037602	245.18	0.441676	0.321195	1.3751	0.1691	0.403984
Irbp	FBgn0011774	339.195	-0.341652	0.248394	-1.37544	0.168994	0.403984
pita	FBgn0034878	1354.28	-0.256067	0.186192	-1.37529	0.169042	0.403984
CG13893	FBgn0035146	435.941	0.471125	0.3426	1.37515	0.169086	0.403984
Lip3	FBgn0023495	9.94829	-2.16802	1.5768	-1.37495	0.169146	0.404002
CG6329	FBgn0033872	59.5921	0.659819	0.479969	1.37471	0.169221	0.404087
CG14457	FBgn0037174	18.8203	1.71424	1.24786	1.37374	0.169524	0.404435
lig	FBgn0020279	13705.8	0.210999	0.153583	1.37385	0.169489	0.404435
Cpsf73	FBgn0261065	756.348	-0.265031	0.192891	-1.37399	0.169444	0.404435
Dhc62B	FBgn0013811	48.2857	-0.889654	0.647524	-1.37393	0.169463	0.404435
CG30047	FBgn0050047	7.08312	-1.81722	1.32332	-1.37322	0.169683	0.404711
side-VI	FBgn0083950	5.41679	2.15744	1.57127	1.37305	0.169735	0.404711
Sec10	FBgn0266673	687.281	0.281453	0.204993	1.37299	0.169757	0.404711
CG11586	FBgn0035520	424.646	-0.356575	0.259763	-1.3727	0.169846	0.404738
PolE2	FBgn0035644	367.637	0.377555	0.275037	1.37275	0.169831	0.404738
CG11790	FBgn0039265	1026.8	-0.29818	0.217274	-1.37237	0.169949	0.404888
CR45432	FBgn0266981	10.6952	1.43703	1.04756	1.37179	0.17013	0.405226
CG14757	FBgn0033274	56.4401	-0.72138	0.526061	-1.37129	0.170286	0.405504
CG7206	FBgn0030892	616.239	-0.291562	0.212659	-1.37103	0.170366	0.405602
Pex10	FBgn0035233	395.718	-0.319065	0.232817	-1.37045	0.170545	0.405935
Fadd	FBgn0038928	195.642	0.384577	0.280949	1.36885	0.171046	0.406983
PolD2	FBgn0027903	381.568	-0.323381	0.236253	-1.36879	0.171065	0.406983
CG6511	FBgn0035923	934.291	-0.262386	0.19176	-1.3683	0.171217	0.407252
Ufc1	FBgn0034061	649.962	0.279588	0.204471	1.36737	0.17151	0.40776
CG43156	FBgn0262686	195.897	0.427158	0.312377	1.36744	0.171486	0.40776
CG6763	FBgn0039069	71.5419	-0.583857	0.427343	-1.36625	0.17186	0.408451
Mfap1	FBgn0035294	606.519	0.272548	0.199495	1.36619	0.17188	0.408451
CG7168	FBgn0038586	382.342	0.340923	0.24988	1.36435	0.172458	0.409367
Pkc98E	FBgn0003093	1317.9	-0.235012	0.172286	-1.36408	0.172543	0.409367
Trap1	FBgn0026761	2359.39	0.21791	0.15967	1.36475	0.172331	0.409367
Ice1	FBgn0034853	1234.58	-0.245865	0.180226	-1.36421	0.172502	0.409367
CG32221	FBgn0052221	247.257	0.352454	0.258364	1.36418	0.172512	0.409367
PIG-F	FBgn0036893	183.984	-0.515297	0.377713	-1.36426	0.172487	0.409367
CG14339	FBgn0031301	5.50732	-2.09533	1.53556	-1.36454	0.172396	0.409367
mri	FBgn0035107	888.138	-0.260889	0.191289	-1.36385	0.172616	0.409447
ph-d	FBgn0004860	542.407	-0.310098	0.227424	-1.36352	0.172718	0.409461
CG6813	FBgn0037923	104.055	-0.510424	0.374331	-1.36356	0.172705	0.409461
Etl1	FBgn0032157	1149.32	-0.299897	0.219954	-1.36345	0.172741	0.409461
CG8613	FBgn0033924	632.084	-0.306452	0.224805	-1.36319	0.172824	0.409563
GstT2	FBgn0050005	293.985	-0.333244	0.244522	-1.36284	0.172934	0.409716
CG32599	FBgn0260482	29.6074	0.886546	0.650566	1.36273	0.172968	0.409716
CR45016	FBgn0266372	153.375	-0.548656	0.402848	-1.36194	0.173216	0.410211
CG40045	FBgn0058045	2130.6	-0.275969	0.202685	-1.36157	0.173334	0.410303
CR44985	FBgn0266320	44.9689	-0.760017	0.558145	-1.36168	0.173298	0.410303
Rab21	FBgn0039966	210.931	-0.430687	0.316346	-1.36144	0.173374	0.410303
Ino80	FBgn0086613	1101.06	-0.2383	0.175054	-1.36129	0.173421	0.41032
Ssk	FBgn0036945	21.8887	1.06846	0.785255	1.36065	0.173623	0.410704
mRpL14	FBgn0040389	601.849	0.29621	0.217739	1.36039	0.173706	0.410805
csul	FBgn0015925	1095.43	-0.238389	0.175369	-1.35935	0.174035	0.411489
Cap-H2	FBgn0037831	1639.6	-0.341205	0.251049	-1.35911	0.174111	0.411518
Plod	FBgn0036147	5211.44	0.332321	0.244522	1.35906	0.174127	0.411518
Naxd	FBgn0036848	786.695	-0.260819	0.191969	-1.35865	0.174257	0.411732
EMC10	FBgn0052441	876.482	0.246934	0.181857	1.35785	0.174512	0.412146
Vlet	FBgn0030323	229.276	-0.404559	0.297925	-1.35792	0.174489	0.412146
MICU3	FBgn0038735	467.28	0.298905	0.220267	1.35702	0.174776	0.412487
Cyp6a20	FBgn0033980	89.4293	-0.609735	0.449239	-1.35726	0.174698	0.412487
svr	FBgn0004648	2280.14	-0.218696	0.161153	-1.35707	0.174759	0.412487
RpS20	FBgn0019936	32818.4	-0.24072	0.177433	-1.35669	0.174881	0.412497
Ugt316A1	FBgn0036842	872.335	-0.282488	0.208229	-1.35662	0.174901	0.412497
Klp64D	FBgn0004380	203.55	0.403599	0.297486	1.3567	0.174876	0.412497
CG11668	FBgn0038113	10.0781	-1.52723	1.1268	-1.35537	0.175299	0.413313
CG13018	FBgn0040751	73.2672	0.583588	0.430602	1.35529	0.175327	0.413313
fzr	FBgn0262699	1488.1	-0.226058	0.166928	-1.35423	0.175664	0.414013
rst	FBgn0003285	674.289	-0.34917	0.257875	-1.35403	0.175726	0.414066
cbc	FBgn0033842	258.984	0.359562	0.26576	1.35296	0.176068	0.414777
AMPdeam	FBgn0052626	2872.94	0.214256	0.158405	1.35259	0.176188	0.414961
Prps	FBgn0036030	8659.17	0.238278	0.176181	1.35246	0.176227	0.414961
Wsck	FBgn0046685	659.205	-0.292572	0.216405	-1.35196	0.176387	0.415243
CG31467	FBgn0051467	91.2379	-0.542321	0.401219	-1.35168	0.176476	0.415359
fws	FBgn0024689	706.508	-0.292462	0.216454	-1.35115	0.176647	0.415666
ens	FBgn0264693	5018.92	-0.239031	0.177008	-1.3504	0.176889	0.416141
CG6195	FBgn0038723	1462.12	0.234705	0.173928	1.34944	0.177196	0.416673
CR45501	FBgn0267057	295.58	-0.327586	0.242744	-1.34951	0.177172	0.416673
ssp3	FBgn0032723	941.837	-0.280893	0.208248	-1.34884	0.177389	0.416842
CG14710	FBgn0037920	157.014	-0.434789	0.322311	-1.34898	0.177345	0.416842
Cad87A	FBgn0037963	1771.01	-0.2218	0.164431	-1.3489	0.17737	0.416842
elg1	FBgn0036574	1862.27	-0.223248	0.165553	-1.3485	0.177498	0.416909
CG44303	FBgn0265362	189.585	-0.391702	0.290457	-1.34857	0.177475	0.416909
Rab40	FBgn0030391	559.355	-0.284532	0.211055	-1.34814	0.177612	0.417082
Nup153	FBgn0061200	5159.98	0.199683	0.148136	1.34797	0.177667	0.417115
CG2915	FBgn0033241	2895.59	0.241556	0.179232	1.34773	0.177746	0.417205
Yp1	FBgn0004045	87520	1.57569	1.16942	1.34741	0.177849	0.417353
CG14655	FBgn0037275	66.6931	-0.595776	0.44238	-1.34675	0.17806	0.417753
sip3	FBgn0039875	1058.13	0.301215	0.223707	1.34647	0.17815	0.417869
PH4alphaPV	FBgn0051015	254.801	-0.525947	0.3909	-1.34548	0.178472	0.418182
so	FBgn0003460	56.9281	0.711013	0.528419	1.34555	0.178448	0.418182
CG46387	FBgn0286833	96.9068	-0.506882	0.376704	-1.34557	0.178441	0.418182
CG5541	FBgn0030603	1687.22	-0.218985	0.162738	-1.34563	0.178422	0.418182
ect	FBgn0000451	45.2835	0.947262	0.704058	1.34543	0.178486	0.418182
Wdr92	FBgn0036771	268.942	0.337856	0.251199	1.34498	0.178633	0.418432
CG31296	FBgn0051296	7.34719	-1.87785	1.39709	-1.34412	0.178909	0.418984
APC4	FBgn0052707	364.771	-0.382514	0.284713	-1.34351	0.179107	0.419119
Rpn6	FBgn0028689	4454.52	0.257553	0.191666	1.34376	0.179025	0.419119
pros	FBgn0004595	14.0623	-1.25016	0.930655	-1.34331	0.17917	0.419119
CG17029	FBgn0036551	141.893	-0.531563	0.395684	-1.3434	0.179142	0.419119
CG31922	FBgn0051922	55.3478	-0.678066	0.504711	-1.34347	0.179119	0.419119
CG16998	FBgn0035795	10.649	-1.62834	1.21251	-1.34295	0.179287	0.419297
CG14053	FBgn0029603	196.262	-0.444338	0.331068	-1.34213	0.179552	0.419387
CG6415	FBgn0032287	8.53805	1.71578	1.27792	1.34263	0.179393	0.419387
CG17528	FBgn0261387	1492.3	0.221805	0.165238	1.34234	0.179487	0.419387
CR46278	FBgn0283426	7.69018	-1.68925	1.25823	-1.34256	0.179415	0.419387
und	FBgn0283478	8582.69	-0.245348	0.182781	-1.3423	0.179498	0.419387
CSN1b	FBgn0027057	1047.85	0.273802	0.204012	1.34208	0.179569	0.419387
futsch	FBgn0259108	65.2699	0.599985	0.447198	1.34165	0.179708	0.419617
hook	FBgn0001202	714.103	-0.292041	0.217773	-1.34103	0.17991	0.419993
Ero1L	FBgn0261274	588	-0.310681	0.231797	-1.34031	0.180143	0.420443
CG30355	FBgn0050355	15.0172	-1.2559	0.937202	-1.34005	0.180228	0.420545
CG17036	FBgn0032449	96.8699	-0.751921	0.561392	-1.33939	0.180444	0.420955
Ptp4E	FBgn0004368	1967.46	0.251204	0.187613	1.33895	0.180587	0.421192
tej	FBgn0033921	981.231	0.260267	0.194432	1.3386	0.180701	0.421322
CR32218	FBgn0052218	117.662	-0.481811	0.359989	-1.3384	0.180765	0.421322
CG13698	FBgn0036773	877.184	0.251564	0.187951	1.33846	0.180747	0.421322
CR43565	FBgn0082980	78.8839	0.583257	0.435925	1.33798	0.180904	0.421551
mRpL38	FBgn0030552	1271.01	-0.2283	0.170675	-1.33763	0.181016	0.421718
brat	FBgn0010300	3427.86	-0.249046	0.186223	-1.33735	0.181107	0.421834
CR45929	FBgn0267591	178.615	-0.393035	0.293947	-1.33709	0.181192	0.421937
Rcd4	FBgn0032034	316.192	-0.40162	0.300479	-1.3366	0.181354	0.422004
CG11779	FBgn0038683	2693.15	-0.240592	0.179996	-1.33665	0.181337	0.422004
ETH	FBgn0028738	124.74	-0.50249	0.375974	-1.3365	0.181384	0.422004
CG7182	FBgn0035878	3615.07	0.221864	0.165969	1.33678	0.181294	0.422004
CG30323	FBgn0050323	13.084	1.46689	1.09788	1.33611	0.181514	0.42221
wgn	FBgn0030941	880.07	0.332372	0.248817	1.33581	0.181612	0.422343
CG5003	FBgn0039554	898.612	-0.243811	0.182603	-1.33519	0.181814	0.422717
His4r	FBgn0013981	4985.23	-0.296868	0.222385	-1.33493	0.1819	0.422753
CG7675	FBgn0038610	1676	1.31902	0.988108	1.33489	0.181911	0.422753
Tsc1	FBgn0026317	1671.22	-0.244044	0.18289	-1.33437	0.182082	0.42291
U2A	FBgn0033210	563.508	-0.281911	0.211271	-1.33436	0.182086	0.42291
CR32205	FBgn0052205	346.678	-0.347313	0.260294	-1.33431	0.182102	0.42291
tinc	FBgn0261649	50.116	0.733509	0.549859	1.33399	0.182206	0.423057
Cks85A	FBgn0037613	1528.02	0.266862	0.200208	1.33293	0.182556	0.423774
CG5281	FBgn0037902	69.9622	0.690036	0.518045	1.332	0.18286	0.424385
CG3862	FBgn0031286	196.614	0.397289	0.298384	1.33147	0.183035	0.424461
E(spl)m7-HLH	FBgn0002633	43.7403	-1.1036	0.828886	-1.33143	0.183048	0.424461
CG42697	FBgn0261587	23.8005	1.07355	0.806105	1.33177	0.182935	0.424461
l(2)10685	FBgn0283525	341.251	0.321299	0.241324	1.3314	0.183057	0.424461
ntc	FBgn0035461	333.921	-0.392642	0.295002	-1.33098	0.183195	0.424684
CG13623	FBgn0039205	112.678	0.475025	0.357044	1.33044	0.183374	0.424908
Vps28	FBgn0021814	425.899	0.296612	0.222923	1.33056	0.183334	0.424908
CROT	FBgn0039543	593.582	-0.282324	0.212359	-1.32947	0.183694	0.425554
CG9164	FBgn0030634	8.47453	-1.61388	1.21427	-1.3291	0.183816	0.425742
CG9853	FBgn0086605	1019.53	0.240695	0.181171	1.32855	0.183995	0.426061
hob	FBgn0035420	1190.47	-0.342437	0.257841	-1.3281	0.184146	0.426316
CG18507	FBgn0028527	137.97	0.466426	0.351494	1.32698	0.184515	0.426991
Sec6	FBgn0266671	348.453	0.351769	0.265093	1.32696	0.184521	0.426991
CG11656	FBgn0038109	26.5516	-0.931618	0.702275	-1.32657	0.18465	0.427186
gukh	FBgn0026239	1842.54	-0.223861	0.168766	-1.32646	0.184688	0.427186
Cap-D3	FBgn0051989	526.323	0.326584	0.246381	1.32552	0.184997	0.427614
Lrch	FBgn0032633	1095.42	-0.269387	0.203226	-1.32555	0.184989	0.427614
Neos	FBgn0024542	334.949	0.334153	0.252075	1.32561	0.18497	0.427614
bsf	FBgn0284256	6131.74	0.20335	0.15344	1.32528	0.185079	0.427708
Stip1	FBgn0024352	8246.2	0.226408	0.170862	1.32509	0.185141	0.427756
mTerf3	FBgn0037008	224.489	-0.357885	0.270394	-1.32357	0.185647	0.428732
CR45686	FBgn0267246	95.0368	-0.503032	0.380044	-1.32362	0.18563	0.428732
Chro	FBgn0044324	3054.55	-0.20494	0.154878	-1.32324	0.185755	0.428799
SerRS-m	FBgn0021750	653.133	0.280391	0.211899	1.32323	0.185759	0.428799
Atox1	FBgn0052446	865.77	0.402111	0.304073	1.32242	0.186029	0.429067
CG15084	FBgn0034402	139.349	-0.444923	0.336456	-1.32238	0.186041	0.429067
CG30016	FBgn0050016	9.75953	1.55829	1.17829	1.3225	0.186003	0.429067
oaf	FBgn0011818	1633.57	-0.228355	0.172684	-1.32238	0.18604	0.429067
ND-13B	FBgn0047038	961.394	0.238734	0.180614	1.32179	0.186238	0.429424
CG5087	FBgn0035953	623.093	-0.310525	0.234993	-1.32142	0.18636	0.42961
Hmu	FBgn0015737	6352.26	0.305601	0.231304	1.32121	0.186432	0.42968
Srp68	FBgn0035947	3399.74	-0.211827	0.160366	-1.3209	0.186536	0.429823
Nrx-IV	FBgn0013997	1239.34	0.238445	0.180691	1.31963	0.186959	0.430702
N	FBgn0004647	3281.25	0.3032	0.229799	1.31941	0.187031	0.430771
CR32902	FBgn0063386	19.7622	1.13594	0.861265	1.31893	0.187194	0.43086
AttB	FBgn0041581	31.3616	1.06034	0.803839	1.3191	0.187137	0.43086
CG15431	FBgn0031602	51.8261	0.65631	0.497585	1.31899	0.187173	0.43086
CG3894	FBgn0035059	583.385	-0.290123	0.219993	-1.31878	0.187242	0.430874
Gmap	FBgn0027287	3555.8	0.278746	0.211451	1.31825	0.187419	0.431184
Der-1	FBgn0267972	966.773	0.27026	0.205057	1.31797	0.187513	0.431304
holn1	FBgn0032250	270.8	-0.371423	0.281939	-1.31739	0.187708	0.431657
btl	FBgn0285896	74.6297	0.580656	0.440939	1.31686	0.187885	0.431968
disco	FBgn0000459	20.6552	1.2024	0.913451	1.31632	0.188066	0.432287
CR43971	FBgn0264702	114.74	-0.528228	0.40137	-1.31606	0.188153	0.43233
CR45128	FBgn0266621	12.6679	-1.30295	0.990068	-1.31602	0.188168	0.43233
CG11095	FBgn0030528	162.457	-0.414695	0.315233	-1.31552	0.188336	0.432603
Reck	FBgn0036463	435.313	0.300768	0.228649	1.31541	0.188371	0.432603
Rpt1	FBgn0028687	4084.55	0.221596	0.168511	1.31502	0.188503	0.432811
CG42676	FBgn0261562	405.564	-0.293785	0.223489	-1.31454	0.188665	0.433013
RpL10Ab	FBgn0036213	41419	-0.262338	0.199571	-1.31451	0.188675	0.433013
Snap24	FBgn0266720	580.381	-0.322903	0.245706	-1.31418	0.188784	0.433167
CG15641	FBgn0030643	14.7188	-1.21963	0.928438	-1.31364	0.188968	0.433492
FucTB	FBgn0032117	116.941	-0.493502	0.375723	-1.31347	0.189024	0.433525
Rpt2	FBgn0015282	4129.92	0.252486	0.192271	1.31318	0.189122	0.433557
fog	FBgn0000719	1968.93	-0.219145	0.166875	-1.31322	0.189107	0.433557
trk	FBgn0003751	148.02	-0.431204	0.328467	-1.31278	0.189258	0.433757
CG11103	FBgn0030522	143.098	0.460553	0.350852	1.31267	0.189293	0.433757
ATPsynF	FBgn0035032	4745.7	0.195638	0.149079	1.31231	0.189416	0.433942
CR34559	FBgn0083004	50.6505	0.653322	0.497917	1.31211	0.189483	0.433998
CG6712	FBgn0032408	1641.28	0.228431	0.174153	1.31167	0.189631	0.434061
Vha100-2	FBgn0028670	6445.24	-0.210321	0.16033	-1.3118	0.189587	0.434061
RhoGAP92B	FBgn0038747	1797.33	0.225978	0.172288	1.31163	0.189645	0.434061
CG1750	FBgn0039836	113.57	0.536607	0.409184	1.31141	0.189721	0.434061
p120ctn	FBgn0260799	1604.78	-0.296956	0.226429	-1.31147	0.189698	0.434061
E(spl)m2-BFM	FBgn0002592	54.2547	-1.03426	0.788842	-1.31111	0.189819	0.434191
Rbp4	FBgn0010258	6.994	1.86119	1.41992	1.31078	0.189933	0.434355
Ttc7	FBgn0021847	842.618	-0.276274	0.210868	-1.31018	0.190136	0.434446
CG1888	FBgn0033421	941.743	0.307235	0.234502	1.31016	0.190141	0.434446
CR45938	FBgn0267600	20.3422	-1.00427	0.766457	-1.31028	0.1901	0.434446
CG14118	FBgn0036323	13.14	-1.37822	1.05175	-1.31041	0.190058	0.434446
kune	FBgn0033032	279.372	0.398685	0.304437	1.30958	0.190337	0.434605
mid	FBgn0261963	376.619	0.35954	0.274535	1.30963	0.19032	0.434605
KdelR	FBgn0267330	2998.96	0.316008	0.241298	1.30962	0.190324	0.434605
CG42271	FBgn0259166	747.327	-0.267469	0.204405	-1.30852	0.190696	0.435234
Shab	FBgn0262593	54.3016	0.794696	0.607324	1.30852	0.190697	0.435234
CR44299	FBgn0265345	6.39646	1.78064	1.3615	1.30785	0.190924	0.435655
px	FBgn0003175	1419.69	-0.221522	0.169442	-1.30736	0.19109	0.435938
CG5098	FBgn0034300	922.659	-0.240845	0.184261	-1.30709	0.191183	0.436055
CG16786	FBgn0034974	7.14648	1.71775	1.31497	1.3063	0.19145	0.436567
CG1575	FBgn0029999	825.754	0.248211	0.190077	1.30585	0.191604	0.436822
mor	FBgn0002783	3287.7	-0.258912	0.198348	-1.30534	0.191776	0.437117
lva	FBgn0029688	3360.22	-0.253208	0.19407	-1.30473	0.191985	0.437304
CR34094	FBgn0013686	353385	0.2008	0.153892	1.30481	0.191956	0.437304
CG30424	FBgn0050424	19.7177	-1.0269	0.786981	-1.30486	0.191941	0.437304
CG5151	FBgn0036576	2048.78	0.212964	0.163252	1.30451	0.192061	0.437381
wap	FBgn0266848	2218.16	0.221098	0.169523	1.30424	0.192153	0.437493
Hil	FBgn0050147	261.266	-0.537209	0.411968	-1.30401	0.192231	0.437575
CR43885	FBgn0264477	5.61328	1.90099	1.45824	1.30362	0.192364	0.437685
ClC-c	FBgn0036566	2227.15	0.299922	0.230067	1.30363	0.19236	0.437685
CG12883	FBgn0039538	201.726	-0.409187	0.314032	-1.30301	0.192571	0.437963
mRpS30	FBgn0030692	2065.63	0.234142	0.179688	1.30304	0.19256	0.437963
CG14301	FBgn0038632	18.0428	1.29748	0.996624	1.30188	0.192958	0.438746
Nprl2	FBgn0030800	522.761	-0.276924	0.212766	-1.30154	0.193073	0.43891
MED27	FBgn0037359	321.87	-0.329061	0.25285	-1.30141	0.193118	0.438916
CG33946	FBgn0047000	68.0092	2.87565	2.21011	1.30113	0.193214	0.439037
Syx6	FBgn0037084	373.775	-0.367028	0.282129	-1.30092	0.193285	0.439102
CG2182	FBgn0037360	3444.93	-0.224417	0.172582	-1.30034	0.193483	0.439201
CG10011	FBgn0039590	440.752	0.280752	0.2159	1.30038	0.193469	0.439201
CR33684	FBgn0065073	28.3376	0.85198	0.655092	1.30055	0.193412	0.439201
DnaJ-1	FBgn0263106	8800.87	0.313275	0.240925	1.3003	0.193499	0.439201
TBC1D16	FBgn0032249	117.723	-0.455946	0.350805	-1.29971	0.193699	0.43956
ash1	FBgn0005386	1112.17	-0.225024	0.173175	-1.2994	0.193807	0.439707
CR46322	FBgn0284238	88.7922	1.03864	0.80011	1.29812	0.194246	0.440608
x16	FBgn0028554	2211.06	-0.204312	0.15744	-1.29772	0.194384	0.44063
l(3)L1231	FBgn0086686	2565.05	-0.228284	0.175894	-1.29786	0.194337	0.44063
Uxt	FBgn0259982	131.706	-0.465663	0.358806	-1.29781	0.194352	0.44063
CG11409	FBgn0024366	171.436	-0.483062	0.372297	-1.29752	0.194453	0.440684
CG12016	FBgn0035436	946.492	-0.255131	0.196648	-1.2974	0.194494	0.440684
COX7C	FBgn0040773	2614.77	0.204977	0.158088	1.2966	0.194769	0.441017
CR44093	FBgn0264902	460.501	-0.31986	0.246686	-1.29663	0.194759	0.441017
CR45601	FBgn0267161	70349.6	1.52384	1.17512	1.29676	0.194714	0.441017
Bap111	FBgn0030093	1937.7	-0.235008	0.181309	-1.29618	0.194915	0.441251
CG10589	FBgn0037035	119.613	0.51584	0.398077	1.29583	0.195035	0.441377
IPIP	FBgn0031768	766.836	0.246853	0.190507	1.29577	0.195056	0.441377
pk	FBgn0003090	276.917	0.578678	0.446683	1.2955	0.195148	0.441391
dpp	FBgn0000490	167.656	0.463942	0.358108	1.29554	0.195135	0.441391
CG31365	FBgn0051365	642.731	-0.251789	0.194438	-1.29496	0.195334	0.441648
Cyp12b2	FBgn0034387	78.0769	-0.546505	0.422036	-1.29492	0.195347	0.441648
CG6569	FBgn0038909	36.25	0.771321	0.59601	1.29414	0.195617	0.441776
Golgin84	FBgn0039188	524.436	-0.318127	0.245804	-1.29423	0.195586	0.441776
Cog6	FBgn0033401	544.816	0.311306	0.240494	1.29444	0.195512	0.441776
CG14302	FBgn0038647	6.15297	-1.90473	1.47151	-1.2944	0.195527	0.441776
Fit1	FBgn0035498	1423.42	0.22294	0.172259	1.29421	0.195593	0.441776
CG5934	FBgn0039505	164.39	0.437734	0.338304	1.2939	0.195698	0.441782
RpL28	FBgn0035422	39132.5	-0.257691	0.199161	-1.29388	0.195706	0.441782
Lrr47	FBgn0010398	235.557	-0.364582	0.281852	-1.29352	0.195831	0.441967
CG11920	FBgn0039274	737.184	0.249869	0.19324	1.29305	0.195994	0.44224
CG3434	FBgn0036000	541.849	0.266843	0.206408	1.29279	0.196083	0.442344
Ras85D	FBgn0003205	2022.31	-0.239442	0.185329	-1.29199	0.196362	0.442711
mRRF2	FBgn0051159	191.126	0.370979	0.287174	1.29183	0.196417	0.442711
CG17002	FBgn0033122	587.819	-0.288936	0.223643	-1.29195	0.196375	0.442711
pirk	FBgn0034647	45.7325	-0.920603	0.712603	-1.29189	0.196397	0.442711
CR34078	FBgn0013704	7.50964	2.26853	1.7564	1.29158	0.196502	0.442805
CG1523	FBgn0039601	686.022	-0.254907	0.197386	-1.29141	0.19656	0.442839
CR43824	FBgn0264372	10.8646	1.34276	1.04046	1.29054	0.196862	0.443422
CG16989	FBgn0025621	1033.25	-0.268247	0.207878	-1.2904	0.196911	0.443436
Dsp1	FBgn0278608	3854.23	0.22675	0.175766	1.29007	0.197027	0.443602
rush	FBgn0025381	1840.12	0.220385	0.170952	1.28916	0.197342	0.444214
Ipk1	FBgn0050295	456.74	-0.277094	0.214997	-1.28882	0.197459	0.444347
CR44219	FBgn0265150	5.19925	-2.00428	1.55522	-1.28874	0.197488	0.444347
Nup160	FBgn0262647	2472.73	-0.210216	0.163143	-1.28854	0.197559	0.444411
CG10395	FBgn0033019	238.722	-0.433179	0.336551	-1.28711	0.198055	0.445431
ph-p	FBgn0004861	421.845	0.387057	0.30084	1.28659	0.198239	0.445719
RpS23	FBgn0033912	47841.4	-0.226551	0.176099	-1.2865	0.19827	0.445719
CR44054	FBgn0264863	49.3645	-0.64614	0.502405	-1.28609	0.19841	0.445937
PolrMT	FBgn0261938	1183.6	-0.247168	0.192213	-1.2859	0.198477	0.445991
RpL34b	FBgn0037686	33398.4	-0.275926	0.214691	-1.28522	0.198715	0.446428
CR46393	FBgn0286871	75.7701	0.61885	0.481562	1.28509	0.198762	0.446435
CG9727	FBgn0037445	1741.88	-0.22039	0.17153	-1.28485	0.198845	0.446526
SC35	FBgn0265298	3207.99	0.199318	0.155159	1.28461	0.198929	0.446617
dsx-c73A	FBgn0261799	68.494	0.659627	0.51356	1.28442	0.198995	0.446667
CR32896	FBgn0063374	5.1539	2.06782	1.61049	1.28397	0.199154	0.446765
mEFTu1	FBgn0024556	5724.82	0.195063	0.151938	1.28383	0.199201	0.446765
CR45380	FBgn0266929	16.9168	-1.17415	0.914529	-1.28389	0.199181	0.446765
TBCD	FBgn0027509	859.231	-0.301699	0.235004	-1.2838	0.199211	0.446765
mRRF1	FBgn0035980	303.016	0.342076	0.266634	1.28294	0.199512	0.447341
CG17600	FBgn0031195	427.49	-0.305098	0.237875	-1.2826	0.199634	0.447491
Prosalpha4	FBgn0004066	3721.12	0.235293	0.183464	1.28251	0.199665	0.447491
Pngl	FBgn0033050	1228.95	0.229579	0.179123	1.28168	0.199954	0.448042
Bub3	FBgn0025457	1170.24	-0.224599	0.175279	-1.28138	0.200061	0.448183
CG17169	FBgn0040514	49.3687	-0.647331	0.505336	-1.28099	0.200197	0.44839
strat	FBgn0032020	304.041	-0.314153	0.245311	-1.28063	0.200323	0.448575
Dpm2	FBgn0259933	944.96	-0.25082	0.195915	-1.28025	0.200458	0.44878
Hsl	FBgn0034491	1083.78	-0.245351	0.191761	-1.27947	0.200733	0.449298
Stt3B	FBgn0011336	4169.43	0.293802	0.22966	1.27929	0.200794	0.449338
Vps13	FBgn0033194	3100.34	0.205893	0.160985	1.27896	0.200912	0.449342
CG12038	FBgn0035179	18.8478	-1.01551	0.794037	-1.27892	0.200924	0.449342
Tie	FBgn0014073	197.394	0.502422	0.392849	1.27892	0.200926	0.449342
Rab30	FBgn0031882	216.35	0.375868	0.294095	1.27805	0.201233	0.449718
Alg9	FBgn0039293	737.926	-0.312344	0.244435	-1.27782	0.201312	0.449718
pigs	FBgn0029881	518.197	-0.279968	0.219055	-1.27807	0.201224	0.449718
Bx42	FBgn0004856	2019.22	-0.211578	0.165569	-1.27788	0.201291	0.449718
CG34404	FBgn0085433	317.826	-0.303534	0.237486	-1.27812	0.201209	0.449718
CG13795	FBgn0031937	6.11013	-2.29194	1.79393	-1.27761	0.201387	0.449787
CG31198	FBgn0051198	96.7842	4.35369	3.4092	1.27704	0.201587	0.450138
BNIP3	FBgn0037007	1588.55	0.319846	0.250614	1.27625	0.201868	0.450569
CG15073	FBgn0034379	147.174	-0.411132	0.322134	-1.27628	0.201858	0.450569
smal	FBgn0085409	47.0399	-0.696874	0.546401	-1.27539	0.202172	0.45076
CG4612	FBgn0035016	3034.17	-0.270955	0.212383	-1.27579	0.202031	0.45076
CG11593	FBgn0035488	836.947	0.280281	0.219753	1.27544	0.202154	0.45076
CG13299	FBgn0035694	362.345	-0.391509	0.306944	-1.2755	0.202131	0.45076
CG14618	FBgn0031189	520.122	0.266268	0.208719	1.27572	0.202054	0.45076
CG9815	FBgn0034861	92.2539	0.612605	0.481037	1.27351	0.202837	0.452098
CR43628	FBgn0263619	1762.36	-0.212729	0.16705	-1.27345	0.20286	0.452098
CR45185	FBgn0267495	54.5548	0.623751	0.489928	1.27315	0.202965	0.452237
CR34646	FBgn0082947	9.69855	1.40241	1.10179	1.27284	0.203074	0.452381
cup	FBgn0000392	9302.32	-0.296851	0.233284	-1.27249	0.203201	0.452499
CG5110	FBgn0032642	291.183	0.36734	0.288688	1.27245	0.203215	0.452499
Hsdl2	FBgn0039537	2426.22	0.202815	0.159412	1.27227	0.203278	0.452542
hebe	FBgn0033448	300.348	0.390644	0.307183	1.2717	0.203481	0.452798
CG10064	FBgn0035724	16.3635	-1.09952	0.864546	-1.27179	0.203449	0.452798
CG18273	FBgn0029525	2079.32	-0.216979	0.170733	-1.27086	0.203778	0.453361
Ran	FBgn0020255	16587.7	0.192585	0.151559	1.27069	0.203839	0.453399
Cyp310a1	FBgn0032693	7.02112	1.86588	1.46922	1.26998	0.204092	0.453833
CG3505	FBgn0038250	23.2583	-1.05419	0.830221	-1.26977	0.204165	0.453833
opm	FBgn0264389	628.115	-0.317755	0.250228	-1.26986	0.204135	0.453833
CR46134	FBgn0267809	688.55	0.252302	0.198756	1.2694	0.204297	0.454027
mt:ND1	FBgn0013679	8004.94	0.392595	0.309547	1.26829	0.204694	0.454813
Spn43Ab	FBgn0024293	38.8848	-0.907836	0.715867	-1.26816	0.204739	0.454815
Ssb-c31a	FBgn0015299	626.055	-0.264447	0.208588	-1.2678	0.204871	0.455009
Grik	FBgn0038840	28.6397	0.859182	0.677796	1.26761	0.204937	0.455057
Prosbeta4	FBgn0032596	2501.51	0.252317	0.199118	1.26717	0.205095	0.455311
osy	FBgn0053970	202.119	-0.516745	0.407942	-1.26671	0.205258	0.455576
Mur89F	FBgn0038492	80.1311	0.558424	0.441037	1.26616	0.205455	0.455779
obst-H	FBgn0053983	6.43451	2.14676	1.69526	1.26633	0.205395	0.455779
ast	FBgn0015905	643.082	0.257991	0.20377	1.26608	0.205483	0.455779
CG31126	FBgn0051126	429.736	-0.282644	0.223294	-1.2658	0.205586	0.45591
CG6607	FBgn0039204	828.743	-0.251485	0.198746	-1.26536	0.205743	0.455938
Ate1	FBgn0025720	918.745	-0.227429	0.179797	-1.26492	0.2059	0.455938
Pex11ab	FBgn0034058	465.756	0.307551	0.243143	1.2649	0.205908	0.455938
kcc	FBgn0261794	782.892	-0.270067	0.213507	-1.26491	0.205904	0.455938
Vha14-1	FBgn0262512	1236.48	0.238551	0.188489	1.26559	0.205659	0.455938
CG3982	FBgn0035988	27.872	-0.862006	0.681305	-1.26523	0.205789	0.455938
mRpS2	FBgn0031639	808.026	0.235119	0.185792	1.26549	0.205695	0.455938
galene	FBgn0035192	70.7331	0.537262	0.425227	1.26347	0.20642	0.456876
QIL1	FBgn0036726	1034.02	0.230679	0.182573	1.26349	0.206414	0.456876
STUB1	FBgn0027052	492.383	-0.334318	0.264786	-1.26259	0.206735	0.456897
CG3631	FBgn0038268	406.584	0.276524	0.218965	1.26287	0.206637	0.456897
CG8569	FBgn0033752	271.294	-0.353077	0.279523	-1.26314	0.206538	0.456897
dare	FBgn0015582	404.792	0.284769	0.225416	1.26331	0.20648	0.456897
CG2493	FBgn0032864	1712.18	-0.214663	0.169996	-1.26275	0.206679	0.456897
RpL15	FBgn0028697	39528.7	-0.257098	0.203629	-1.26258	0.206739	0.456897
dib	FBgn0000449	217.545	0.363288	0.287713	1.26267	0.206707	0.456897
Fancm	FBgn0038889	460.902	-0.320506	0.253937	-1.26215	0.206896	0.456927
Eb1	FBgn0027066	4689.56	0.201101	0.159344	1.26205	0.206929	0.456927
Hs3st-A	FBgn0053147	22.5072	-0.986371	0.781431	-1.26226	0.206854	0.456927
Upf2	FBgn0029992	2279.71	0.215734	0.170911	1.26226	0.206856	0.456927
Atf3	FBgn0028550	287.178	0.467901	0.37126	1.2603	0.20756	0.457298
CG14416	FBgn0040352	8.17187	-1.54872	1.22821	-1.26095	0.207326	0.457298
CG2100	FBgn0037369	794.509	-0.234912	0.18639	-1.26032	0.207553	0.457298
CtsF	FBgn0260462	3952.94	0.204426	0.162228	1.26012	0.207627	0.457298
CG4936	FBgn0038768	615.77	-0.248503	0.197027	-1.26126	0.207214	0.457298
Yif1	FBgn0039450	1190.86	0.254096	0.201569	1.26059	0.207457	0.457298
CG6420	FBgn0039451	1035.95	-0.251825	0.199843	-1.26011	0.207629	0.457298
bigmax	FBgn0039509	528.77	0.301426	0.239162	1.26034	0.207546	0.457298
mip120	FBgn0033846	1044.61	0.237276	0.188294	1.26014	0.20762	0.457298
CG17493	FBgn0040010	1127.04	-0.26204	0.207846	-1.26074	0.207401	0.457298
CG34159	FBgn0085188	733.569	-0.245381	0.194602	-1.26094	0.20733	0.457298
Chi	FBgn0013764	1002.42	-0.236974	0.187931	-1.26096	0.207322	0.457298
NC2beta	FBgn0028926	162.888	0.411383	0.326579	1.25968	0.207786	0.457546
CR34077	FBgn0013689	13.8388	1.41665	1.12529	1.25892	0.20806	0.458051
nrv3	FBgn0032946	29.6106	0.94641	0.751896	1.2587	0.208139	0.458128
CG18262	FBgn0030012	153.624	-0.39761	0.315946	-1.25848	0.20822	0.458208
alpha-Cat	FBgn0010215	2075.41	0.244969	0.194694	1.25823	0.20831	0.458308
AOX2	FBgn0038348	37.846	0.832985	0.662165	1.25797	0.208402	0.458316
LamC	FBgn0010397	2305.21	0.318871	0.253505	1.25785	0.208447	0.458316
Dpm3	FBgn0053977	128.679	0.47931	0.381045	1.25788	0.208434	0.458316
Hpd	FBgn0036992	74.9784	-0.54605	0.434173	-1.25768	0.208508	0.458322
Spn27A	FBgn0028990	734.974	-0.269832	0.214594	-1.25741	0.208606	0.458322
HBS1	FBgn0042712	912.49	0.226227	0.179923	1.25735	0.208627	0.458322
CG9018	FBgn0035318	583.711	0.251184	0.199747	1.25751	0.20857	0.458322
mEFTs	FBgn0032646	1866.28	0.20564	0.163596	1.257	0.208754	0.458473
SCaMC	FBgn0052103	1662.51	-0.204844	0.162973	-1.25691	0.208785	0.458473
CR43900	FBgn0264501	2275.02	-0.266162	0.21189	-1.25613	0.209069	0.459001
CG43325	FBgn0263030	15.5581	1.12857	0.898796	1.25565	0.209243	0.459188
CG43326	FBgn0263031	15.5581	1.12857	0.898796	1.25565	0.209243	0.459188
E(Pc)	FBgn0000581	5145.43	-0.208163	0.165808	-1.25545	0.209315	0.459212
Lztr1	FBgn0040344	761.332	0.250298	0.19942	1.25513	0.209432	0.459212
Snap29	FBgn0034913	630.797	0.268219	0.213678	1.25525	0.209389	0.459212
CG1738	FBgn0030291	293.092	0.382984	0.30508	1.25535	0.20935	0.459212
RpLP0	FBgn0000100	71506.9	-0.20417	0.162745	-1.25454	0.209647	0.459223
CG4995	FBgn0032219	10.0929	1.61896	1.29065	1.25438	0.209704	0.459223
B9d1	FBgn0038342	7.76091	1.75898	1.40189	1.25472	0.209581	0.459223
CG10559	FBgn0039323	22.9333	0.934114	0.744611	1.2545	0.20966	0.459223
Tom7	FBgn0033357	1431.74	0.213584	0.170234	1.25465	0.209607	0.459223
CG8892	FBgn0031664	672.054	-0.25262	0.201321	-1.25481	0.209547	0.459223
CG15083	FBgn0034399	954.65	0.477595	0.38081	1.25416	0.209785	0.459303
enok	FBgn0034975	1457.13	-0.221993	0.177076	-1.25366	0.209967	0.459602
jet	FBgn0031652	150.173	-0.389361	0.310681	-1.25325	0.210115	0.459695
SmydA-3	FBgn0262599	44.9212	0.695226	0.554788	1.25314	0.210155	0.459695
Cht2	FBgn0022702	905.222	-0.260963	0.208229	-1.25325	0.210115	0.459695
Vps29	FBgn0031310	846.164	0.274118	0.21876	1.25305	0.210187	0.459695
CG12605	FBgn0035481	9.11736	1.539	1.22849	1.25276	0.210293	0.459733
CG12547	FBgn0250830	923.418	0.259308	0.206989	1.25276	0.210292	0.459733
CG17104	FBgn0040496	6.63208	-2.05203	1.63969	-1.25147	0.210761	0.460554
Sys1	FBgn0037603	189.26	0.369624	0.295395	1.25128	0.210831	0.460554
gus	FBgn0026238	1939.4	-0.275953	0.220543	-1.25124	0.210847	0.460554
CR43767	FBgn0264267	533.658	0.271813	0.217212	1.25137	0.2108	0.460554
Coprox	FBgn0021944	936.332	-0.2437	0.19488	-1.25051	0.211112	0.461033
Sfp78E	FBgn0261059	25.1083	-0.944631	0.755524	-1.2503	0.21119	0.461107
RhoGAP1A	FBgn0025836	2619.31	-0.246362	0.197086	-1.25002	0.211291	0.46123
CG15514	FBgn0039712	584.898	-0.277279	0.221855	-1.24982	0.211364	0.461291
Sccpdh1	FBgn0037298	1855	-0.21899	0.175349	-1.24888	0.211709	0.461852
CG4004	FBgn0030418	509.568	0.285222	0.228383	1.24888	0.21171	0.461852
CG13437	FBgn0034541	46.9019	-0.652593	0.522647	-1.24863	0.2118	0.461951
CG46280	FBgn0283438	1343.87	0.277287	0.222149	1.2482	0.211957	0.462196
Cul2	FBgn0032956	1379.42	0.238874	0.191412	1.24796	0.212046	0.462292
Yippee	FBgn0026749	460.1	0.273625	0.21933	1.24755	0.212197	0.462516
jv	FBgn0263973	89.7438	0.479893	0.384749	1.24729	0.212292	0.462516
CR44653	FBgn0265864	35.3293	0.749822	0.601209	1.24719	0.212328	0.462516
Galphai	FBgn0001104	2813.56	0.217785	0.174596	1.24736	0.212265	0.462516
nkd	FBgn0002945	141.042	-0.537988	0.43162	-1.24644	0.212603	0.463018
Polr1F	FBgn0042092	889.203	0.251954	0.202185	1.24616	0.212707	0.463022
CG31908	FBgn0051908	1779.99	0.205346	0.164792	1.24609	0.212731	0.463022
CG32109	FBgn0052109	317.378	0.333949	0.268002	1.24607	0.21274	0.463022
CG2861	FBgn0029728	83.351	-0.721311	0.579002	-1.24578	0.212844	0.463151
CG32170	FBgn0052170	30.5314	1.07614	0.863907	1.24566	0.212889	0.463151
lgs	FBgn0039907	1980.19	-0.22773	0.182876	-1.24527	0.213033	0.46327
Ptp99A	FBgn0004369	1045.31	-0.227787	0.182917	-1.2453	0.21302	0.46327
Spn77Bc	FBgn0036970	25.0464	-0.870498	0.69921	-1.24497	0.213141	0.46331
CG17712	FBgn0027597	403.834	0.287951	0.231286	1.245	0.213132	0.46331
CG31370	FBgn0051370	61.1697	0.603713	0.485059	1.24462	0.213272	0.463496
woc	FBgn0010328	5978.86	-0.190595	0.153209	-1.24402	0.213493	0.463878
mRpS35	FBgn0035374	1018.01	0.224014	0.180137	1.24358	0.213655	0.464134
CG12343	FBgn0033556	404.799	0.281045	0.226075	1.24315	0.213812	0.464376
CG6296	FBgn0039470	5.98477	-2.24649	1.80808	-1.24247	0.214063	0.464825
RhoGAP93B	FBgn0038853	888.501	-0.234325	0.188627	-1.24226	0.21414	0.464893
CG8311	FBgn0034141	533.704	-0.265412	0.213741	-1.24175	0.21433	0.465208
CG3939	FBgn0040396	792.985	-0.23426	0.188759	-1.24105	0.214588	0.465284
CR33636	FBgn0086603	56.1386	0.677211	0.545712	1.24097	0.214617	0.465284
Polr2D	FBgn0263757	330.231	0.304864	0.245676	1.24092	0.214636	0.465284
Alg2	FBgn0035401	589.225	0.277797	0.223819	1.24117	0.214545	0.465284
CG7841	FBgn0036502	432.057	0.289005	0.232857	1.24113	0.214559	0.465284
CG8005	FBgn0035854	393.242	0.29412	0.236959	1.24123	0.214521	0.465284
CG11357	FBgn0035558	694.209	-0.295732	0.238341	-1.2408	0.214681	0.465286
pre-mod(mdg4)-W	FBgn0261843	549.412	-0.253937	0.204721	-1.2404	0.214826	0.465306
pre-mod(mdg4)-V	FBgn0261844	549.412	-0.253937	0.204721	-1.2404	0.214826	0.465306
pre-mod(mdg4)-U	FBgn0261845	549.412	-0.253937	0.204721	-1.2404	0.214826	0.465306
PRAS40	FBgn0267824	2490.14	0.315209	0.254258	1.23972	0.215078	0.465754
Pi3K21B	FBgn0020622	2987.55	0.241333	0.194883	1.23835	0.215587	0.466577
CG14286	FBgn0038673	470.239	0.264873	0.213979	1.23784	0.215775	0.466577
SP2353	FBgn0034070	12.8753	1.29058	1.04235	1.23815	0.215659	0.466577
CG34310	FBgn0085339	9388.48	-0.287831	0.232526	-1.23784	0.215774	0.466577
pyd	FBgn0262614	5991.62	0.20652	0.166778	1.23829	0.215608	0.466577
CG44296	FBgn0265342	18.2245	-1.03696	0.837621	-1.23798	0.215723	0.466577
Gs1l	FBgn0019982	879.868	-0.232441	0.187732	-1.23815	0.215659	0.466577
subdued	FBgn0038721	564.345	0.249422	0.201568	1.23741	0.215936	0.466829
promL	FBgn0026189	1851.84	0.246046	0.198876	1.23718	0.216019	0.46691
CR43981	FBgn0264713	107.512	0.508149	0.411125	1.236	0.216459	0.467721
CG15642	FBgn0030642	327.76	-0.289023	0.233851	-1.23593	0.216485	0.467721
CG11723	FBgn0031391	347.486	-0.286229	0.23165	-1.23561	0.216605	0.467883
CG13998	FBgn0040949	45.6638	0.941892	0.762565	1.23516	0.21677	0.468141
asf1	FBgn0029094	1037.98	0.240667	0.194866	1.23504	0.216817	0.468145
Etf-QO	FBgn0286783	1395.01	0.234171	0.18963	1.23488	0.216875	0.468172
Gs1	FBgn0001142	3466.87	0.415717	0.336762	1.23445	0.217034	0.468417
shams	FBgn0039273	329.319	-0.314054	0.254524	-1.23389	0.217244	0.468676
Jafrac1	FBgn0040309	8890.63	-0.251605	0.203898	-1.23398	0.217212	0.468676
BRWD3	FBgn0011785	2882.58	-0.210751	0.170865	-1.23344	0.217412	0.468939
Ir7g	FBgn0029968	10.0299	-1.51805	1.23088	-1.23331	0.21746	0.468944
Pat1	FBgn0029878	2056.44	-0.203232	0.164828	-1.23299	0.217578	0.469102
CG14591	FBgn0033054	10.5149	1.3542	1.09924	1.23194	0.21797	0.469751
pkm	FBgn0030317	148.417	-0.436682	0.354452	-1.23199	0.217952	0.469751
Lpt	FBgn0263667	630.304	-0.241402	0.195993	-1.23169	0.218066	0.46986
Sas10	FBgn0029755	1330.87	-0.209629	0.170257	-1.23125	0.218228	0.470111
CG10562	FBgn0039326	6.92217	1.61947	1.31566	1.23092	0.218353	0.47028
CG12071	FBgn0039808	194.437	-0.656255	0.53355	-1.22998	0.218706	0.470942
eIF2Bdelta	FBgn0034858	1288.1	0.236521	0.192366	1.22953	0.218872	0.471201
CG33116	FBgn0053116	736.546	-0.270164	0.219804	-1.22911	0.21903	0.471408
CG11686	FBgn0040551	50.5212	-0.696311	0.566552	-1.22903	0.219059	0.471408
wake	FBgn0266418	811.961	0.288511	0.234812	1.22869	0.219189	0.471589
CR31514	FBgn0051514	297.957	-0.305113	0.248354	-1.22854	0.219243	0.471608
CG2767	FBgn0037537	1038.65	0.396366	0.322692	1.22831	0.21933	0.471696
sut2	FBgn0028562	5.93416	-1.83751	1.49614	-1.22816	0.219386	0.471718
PGRP-LF	FBgn0035977	54.5311	-0.667302	0.543491	-1.22781	0.21952	0.471908
Xpd	FBgn0261850	870.727	-0.231444	0.188521	-1.22768	0.219566	0.47191
CG3847	FBgn0029867	2143.75	0.210189	0.171227	1.22755	0.219618	0.471916
CR45164	FBgn0266657	531.268	-0.364102	0.296637	-1.22743	0.21966	0.471916
CG9386	FBgn0037708	368.012	0.304941	0.248608	1.22659	0.219976	0.472496
Pcp	FBgn0003046	24.7419	-0.974735	0.794929	-1.22619	0.220127	0.47272
Rad17	FBgn0025808	275.744	-0.349367	0.285022	-1.22575	0.220291	0.472975
CG11122	FBgn0030266	1779.75	-0.20457	0.166984	-1.22509	0.22054	0.473412
sei	FBgn0003353	514.247	-0.262964	0.21471	-1.22474	0.220673	0.473599
rho-4	FBgn0030318	1203.61	0.220293	0.179958	1.22414	0.2209	0.473988
Pi3K92E	FBgn0015279	2091.56	-0.200926	0.164177	-1.22383	0.221015	0.474058
clu	FBgn0034087	7396.29	-0.217585	0.177793	-1.22381	0.221025	0.474058
Vha100-1	FBgn0028671	2107.22	0.214439	0.17525	1.22362	0.221096	0.474061
glo	FBgn0259139	3984.75	0.204621	0.167234	1.22356	0.221118	0.474061
CG10171	FBgn0036353	479.024	-0.275565	0.225273	-1.22325	0.221236	0.474216
Oatp30B	FBgn0032123	1282.75	-0.234379	0.191718	-1.22252	0.221511	0.474276
Ask1	FBgn0014006	1472.11	-0.228699	0.186998	-1.223	0.221328	0.474276
mRpL35	FBgn0038923	738.123	0.233937	0.191375	1.22241	0.221554	0.474276
CG11906	FBgn0034425	275.935	-0.344701	0.28197	-1.22248	0.221528	0.474276
Ect3	FBgn0260746	1057.77	-0.376113	0.307704	-1.22232	0.221586	0.474276
pico	FBgn0261811	3843.53	-0.19054	0.15581	-1.2229	0.221367	0.474276
HSPC300	FBgn0061198	146.431	0.420521	0.344003	1.22243	0.221544	0.474276
shep	FBgn0052423	6900.36	0.202294	0.165533	1.22207	0.22168	0.474378
rb	FBgn0003210	1948.53	-0.299055	0.244856	-1.22135	0.221954	0.474866
CG10096	FBgn0038032	12.8536	1.28718	1.05462	1.22052	0.222269	0.475344
CG10097	FBgn0038033	12.8536	1.28718	1.05462	1.22052	0.222269	0.475344
Set2	FBgn0030486	4883.43	-0.189815	0.155613	-1.21979	0.222545	0.475836
Gr66a	FBgn0035870	14.1902	-1.13781	0.932974	-1.21955	0.222637	0.475933
sba	FBgn0016754	1009.69	0.246335	0.202121	1.21875	0.222939	0.476282
CG4884	FBgn0039565	516.095	-0.304555	0.249891	-1.21875	0.222938	0.476282
CG42487	FBgn0259990	516.095	-0.304555	0.249891	-1.21875	0.222938	0.476282
CG7102	FBgn0031961	173.405	0.374864	0.307631	1.21855	0.223015	0.476311
Sec22	FBgn0260855	1536.71	0.339411	0.278555	1.21847	0.223044	0.476311
Efa6	FBgn0051158	2299.83	-0.194121	0.159347	-1.21823	0.223136	0.476382
Cip4	FBgn0035533	1677.13	0.28002	0.229874	1.21814	0.22317	0.476382
CG11069	FBgn0039244	132.282	-0.425604	0.349582	-1.21747	0.223427	0.476733
FANCI	FBgn0033354	463.287	-0.289782	0.238011	-1.21751	0.223409	0.476733
CG2186	FBgn0030243	1466.87	0.2279	0.187262	1.21701	0.223601	0.477006
Nak	FBgn0015772	1721.86	0.22924	0.188477	1.21628	0.22388	0.477423
CG10417	FBgn0033021	2343.9	0.203252	0.167113	1.21625	0.223889	0.477423
CR45812	FBgn0267462	192.101	-0.388392	0.319494	-1.21565	0.224119	0.477815
CG10947	FBgn0032857	9.00827	1.54784	1.27356	1.21536	0.224227	0.477935
UQCR-C1	FBgn0038271	9376.28	-0.17926	0.147508	-1.21526	0.224268	0.477935
mtm	FBgn0025742	1135.73	0.243025	0.200033	1.21492	0.224396	0.47811
NPFR	FBgn0037408	6.51773	2.01959	1.66301	1.21442	0.224589	0.478388
CG10628	FBgn0032818	611.77	-0.249872	0.205768	-1.21434	0.22462	0.478388
Usp14	FBgn0032216	2655.64	0.248661	0.204796	1.21419	0.224676	0.478411
pcm	FBgn0020261	2216.21	-0.198682	0.163867	-1.21246	0.225336	0.479716
CG6005	FBgn0038672	239.705	0.337494	0.278604	1.21137	0.225752	0.480503
eIF2Balpha	FBgn0039726	607.52	0.257331	0.212464	1.21117	0.22583	0.48057
Cdk12	FBgn0037093	2282.29	0.199728	0.164969	1.2107	0.226011	0.480706
Pura	FBgn0035802	2117.15	-0.23498	0.194088	-1.21069	0.226014	0.480706
Sec61gamma	FBgn0031049	2344.54	0.35542	0.29358	1.21064	0.226034	0.480706
Cpsf100	FBgn0027873	474.406	0.279272	0.230735	1.21036	0.226142	0.480836
upd3	FBgn0053542	40.9875	0.730414	0.603534	1.21023	0.226191	0.480842
CkIIalpha-i3	FBgn0025676	281.189	0.298207	0.246449	1.21001	0.226274	0.480919
CG7886	FBgn0038248	11.3538	-1.23338	1.02008	-1.20911	0.226622	0.481438
Asciz	FBgn0035407	162.564	0.373464	0.3089	1.20901	0.226658	0.481438
CCT6	FBgn0027329	9654.22	-0.177623	0.146899	-1.20914	0.226608	0.481438
gig	FBgn0005198	1545.43	0.213104	0.176352	1.2084	0.226893	0.481838
CG16779	FBgn0037698	8.33008	1.77236	1.46714	1.20804	0.227032	0.481935
Tti1	FBgn0037741	564.07	-0.246847	0.204336	-1.20804	0.22703	0.481935
CG7789	FBgn0039698	559.977	-0.242954	0.20115	-1.20782	0.227115	0.482012
cry	FBgn0025680	449.608	0.423501	0.350744	1.20744	0.227264	0.48223
ari-1	FBgn0017418	1276.76	0.208665	0.172881	1.20699	0.227437	0.482498
CR45268	FBgn0266806	14.819	1.12384	0.931316	1.20673	0.227537	0.482512
Tsf2	FBgn0036299	725.367	0.314118	0.260296	1.20677	0.22752	0.482512
WASp	FBgn0024273	959.427	0.215373	0.178531	1.20636	0.227679	0.482689
Tmc	FBgn0267796	330.879	1.2438	1.03111	1.20627	0.227714	0.482689
CG12992	FBgn0030846	62.8472	0.652063	0.540781	1.20578	0.227903	0.482989
Sin3A	FBgn0022764	6002.99	-0.18378	0.152437	-1.20562	0.227966	0.483023
hh	FBgn0004644	25.1139	-0.945263	0.784206	-1.20537	0.228059	0.483121
Fbxl4	FBgn0030555	442.821	0.276194	0.229224	1.20491	0.228239	0.483405
CR44222	FBgn0265153	6.42129	-1.63526	1.35746	-1.20465	0.228338	0.483514
pcx	FBgn0003048	2010.34	0.219947	0.1826	1.20453	0.228385	0.483515
CG14636	FBgn0037217	78.3892	0.506839	0.420887	1.20422	0.228506	0.483573
ZIPIC	FBgn0039740	326.168	-0.346263	0.287536	-1.20424	0.228496	0.483573
TTLL6B	FBgn0039501	98.2444	0.533691	0.443338	1.2038	0.228667	0.483615
Cyt-c1L	FBgn0039651	18.2143	-1.02313	0.849872	-1.20387	0.228641	0.483615
dre4	FBgn0002183	5912.52	-0.190685	0.158393	-1.20387	0.228639	0.483615
CG11638	FBgn0040351	79.1518	0.528593	0.439794	1.20191	0.229398	0.485064
CG4332	FBgn0030456	1187.39	-0.297328	0.247432	-1.20166	0.229497	0.485172
CG9737	FBgn0039758	5.38898	1.77621	1.4783	1.20152	0.229549	0.485183
sand	FBgn0033257	85.6464	-0.524179	0.43649	-1.20089	0.229792	0.485399
CG34124	FBgn0083960	19.3955	0.935525	0.77888	1.20112	0.229706	0.485399
CG14613	FBgn0031188	1081.81	-0.208781	0.173844	-1.20097	0.229765	0.485399
PIG-X	FBgn0050381	100.857	-0.467036	0.38897	-1.2007	0.229868	0.485459
pre-mod(mdg4)-X	FBgn0261840	478.052	-0.256782	0.213937	-1.20027	0.230035	0.485613
sbr	FBgn0003321	1618.96	0.220167	0.183422	1.20033	0.230011	0.485613
CG15864	FBgn0040528	27.9866	0.783045	0.652664	1.19977	0.23023	0.485855
CR45666	FBgn0267226	7.11636	-1.54036	1.28392	-1.19973	0.230243	0.485855
CG10470	FBgn0032746	919.572	0.235943	0.196736	1.19929	0.230416	0.486089
Adi1	FBgn0052068	401.422	-0.273381	0.227969	-1.1992	0.230449	0.486089
cwo	FBgn0259938	2672.55	0.310092	0.258629	1.19898	0.230534	0.486171
Nulp1	FBgn0027549	1645.73	0.22596	0.188536	1.1985	0.230723	0.48647
ena	FBgn0000578	1906.36	-0.210879	0.175986	-1.19827	0.230812	0.486557
mRpL45	FBgn0263863	1338.63	-0.211608	0.176628	-1.19804	0.230901	0.486646
tipE	FBgn0003710	27.9635	-1.11054	0.927592	-1.19723	0.231218	0.487215
CG13625	FBgn0039210	417.556	-0.389721	0.325626	-1.19684	0.23137	0.487336
CR33778	FBgn0065066	37.5691	-0.738268	0.616814	-1.1969	0.231344	0.487336
Cdc27	FBgn0012058	1361.7	-0.248289	0.207614	-1.19592	0.231728	0.487991
CG43759	FBgn0264090	771.405	-0.226138	0.189254	-1.1949	0.232128	0.488732
Rpn7	FBgn0028688	3056.24	0.23701	0.198394	1.19465	0.232225	0.488838
Cyp28a5	FBgn0028940	9.01857	1.81314	1.51815	1.19431	0.232358	0.488905
CG12129	FBgn0033475	450.495	-0.315288	0.263983	-1.19435	0.23234	0.488905
CG32276	FBgn0047135	2694.05	0.311542	0.260879	1.1942	0.232399	0.488905
mRpS18B	FBgn0032849	544.962	0.243595	0.204106	1.19348	0.232683	0.489402
mei-P22	FBgn0016036	21.4352	-0.960078	0.804864	-1.19284	0.23293	0.489822
CG1662	FBgn0030481	1290.11	0.233672	0.195958	1.19245	0.233083	0.490044
ALiX	FBgn0086346	2390.94	0.1937	0.162514	1.1919	0.233302	0.490405
lds	FBgn0002542	1276.92	-0.250758	0.210456	-1.1915	0.233458	0.490632
CG32521	FBgn0052521	2585.74	-0.228611	0.191972	-1.19085	0.233712	0.491066
GstE7	FBgn0063493	82.4202	-0.489107	0.411287	-1.18921	0.234357	0.492321
RpLP2	FBgn0003274	52253.9	-0.245166	0.206193	-1.18901	0.234435	0.492384
CR45326	FBgn0266865	184.835	0.368182	0.309962	1.18783	0.2349	0.493262
CG13616	FBgn0039200	13.322	1.40066	1.17933	1.18768	0.234961	0.49329
HPS1	FBgn0033973	153.866	-0.377139	0.317917	-1.18628	0.235511	0.494258
CR46066	FBgn0267735	101.93	-0.446591	0.376469	-1.18626	0.235518	0.494258
Rrp47	FBgn0030711	547.715	-0.250461	0.211193	-1.18593	0.235649	0.494432
Src64B	FBgn0262733	2656.66	0.214736	0.181104	1.18571	0.235738	0.494517
Slmap	FBgn0040011	1950.38	-0.292568	0.246877	-1.18507	0.235988	0.494943
CG31249	FBgn0051249	364.366	-0.34891	0.294456	-1.18493	0.236045	0.494961
yellow-k	FBgn0036504	161.15	1.31266	1.10816	1.18454	0.236197	0.49518
CG4291	FBgn0031287	191.478	0.357906	0.302223	1.18424	0.236316	0.495254
GstD10	FBgn0042206	47.6989	-0.693899	0.585957	-1.18421	0.236329	0.495254
Nhe2	FBgn0040297	458.998	-0.337391	0.284956	-1.18401	0.23641	0.495323
RpL31	FBgn0285949	39484.5	-0.215627	0.182177	-1.18361	0.236567	0.495553
CG1801	FBgn0031171	1332.97	0.241719	0.204321	1.18304	0.236794	0.495927
CR33754	FBgn0065064	104.325	0.489166	0.413548	1.18285	0.236867	0.49598
CG7409	FBgn0035817	5.46081	2.10581	1.78046	1.18273	0.236916	0.495982
mus201	FBgn0002887	415.906	-0.311059	0.263332	-1.18124	0.237506	0.497085
CG32278	FBgn0052278	945	0.224756	0.190284	1.18116	0.237539	0.497085
CR18228	FBgn0037560	36.09	0.698833	0.591857	1.18075	0.237704	0.497328
Polr3H	FBgn0036188	918.14	0.283832	0.240409	1.18062	0.237754	0.497332
Cpsf160	FBgn0024698	1168.69	0.242512	0.205451	1.18039	0.237846	0.497424
Cyp6w1	FBgn0033065	8.2382	-1.57756	1.33663	-1.18025	0.2379	0.497435
spict	FBgn0032451	576.883	0.274404	0.232582	1.17982	0.238072	0.497695
CG31525	FBgn0051525	104.014	0.442301	0.37511	1.17912	0.23835	0.498004
Smg6	FBgn0039260	1345.14	-0.223995	0.19001	-1.17886	0.238455	0.498004
CAP	FBgn0033504	786.959	0.341296	0.289518	1.17884	0.238461	0.498004
wrapper	FBgn0025878	13.4184	-1.43679	1.21881	-1.17885	0.238458	0.498004
CG6310	FBgn0036121	532.034	0.346176	0.293565	1.17921	0.238314	0.498004
deltaCOP	FBgn0028969	3071.24	0.238161	0.202079	1.17855	0.238576	0.498092
Dlish	FBgn0034264	40.3705	0.689982	0.585538	1.17837	0.238648	0.498092
Sem1	FBgn0266666	1440.72	-0.223391	0.189574	-1.17839	0.238642	0.498092
CG3704	FBgn0040346	1217.68	-0.276766	0.23504	-1.17753	0.238985	0.498104
Tbc1d8-9	FBgn0037074	3096.26	0.180034	0.152909	1.17739	0.23904	0.498104
PolI	FBgn0037554	524.142	-0.24394	0.20712	-1.17777	0.238889	0.498104
CG10916	FBgn0034312	289.59	0.326997	0.277592	1.17798	0.238806	0.498104
CG2082	FBgn0027608	548.562	0.386212	0.328021	1.1774	0.239036	0.498104
Tina-1	FBgn0035083	2816.15	-0.196662	0.166935	-1.17808	0.238766	0.498104
CR44972	FBgn0266307	385.912	0.305243	0.259241	1.17745	0.239016	0.498104
CG15916	FBgn0030704	239.405	-0.343805	0.291993	-1.17744	0.239019	0.498104
RanGAP	FBgn0003346	2173.7	-0.190295	0.16172	-1.17669	0.239318	0.4982
Syt12	FBgn0261085	17.075	1.02565	0.8717	1.17661	0.239353	0.4982
Fcp1	FBgn0035026	904.358	-0.227167	0.193005	-1.177	0.239196	0.4982
CG43675	FBgn0263750	3661.5	-0.26605	0.226031	-1.17705	0.239176	0.4982
Prp3	FBgn0036915	1262.59	-0.200917	0.170768	-1.17655	0.239375	0.4982
colt	FBgn0019830	1493.31	0.211226	0.179495	1.17678	0.239283	0.4982
icln	FBgn0029079	670.357	-0.242075	0.20589	-1.17575	0.239695	0.498757
Tango4	FBgn0030365	953.566	0.240985	0.204982	1.17564	0.23974	0.498757
CG11839	FBgn0039271	206.269	-0.412336	0.350793	-1.17544	0.239819	0.498822
CR43159	FBgn0262689	159.929	1.35154	1.15026	1.17498	0.240001	0.498898
CR44049	FBgn0264841	2049.82	-0.199334	0.169639	-1.17505	0.239976	0.498898
HipHop	FBgn0036815	802.78	-0.228123	0.194138	-1.17505	0.239973	0.498898
akirin	FBgn0082598	8560.29	0.19131	0.162855	1.17472	0.240106	0.499016
CG3386	FBgn0035152	321.126	-0.283522	0.24152	-1.17391	0.240433	0.499595
Polr3G	FBgn0053051	454.335	0.256056	0.218188	1.17356	0.240573	0.499786
ND-B17	FBgn0001989	1685.58	0.220919	0.188442	1.17234	0.241059	0.500536
CG30338	FBgn0050338	124.788	0.403702	0.34437	1.17229	0.24108	0.500536
mim	FBgn0053558	3315.18	-0.193153	0.16476	-1.17233	0.241066	0.500536
Taldo	FBgn0023477	3177.79	0.193347	0.16506	1.17137	0.24145	0.501204
Nuf2	FBgn0031886	495.543	-0.279969	0.239104	-1.17091	0.241636	0.501399
CheA87a	FBgn0038142	5.93533	-2.24116	1.91406	-1.1709	0.241641	0.501399
beat-Ic	FBgn0028644	30.0983	-0.803822	0.68669	-1.17057	0.24177	0.501465
CG5608	FBgn0038058	304.572	0.311185	0.265817	1.17067	0.241731	0.501465
Ccm3	FBgn0038331	804.877	0.24739	0.21143	1.17008	0.241969	0.501677
CR34642	FBgn0082967	25.1392	-0.888536	0.759329	-1.17016	0.241937	0.501677
CR46012	FBgn0267676	129.348	-0.438096	0.374725	-1.16911	0.242358	0.502381
VhaPPA1-1	FBgn0028662	3073.62	0.183122	0.15667	1.16884	0.242468	0.50251
CG12123	FBgn0030039	202.543	0.391493	0.335018	1.16858	0.242575	0.502629
CR45518	FBgn0267074	16.9857	1.03	0.881586	1.16835	0.242667	0.50272
inc	FBgn0025394	2356.83	0.190549	0.163167	1.16781	0.242882	0.502791
CG5810	FBgn0038866	14.2106	1.06912	0.915334	1.16801	0.242801	0.502791
CG33093	FBgn0053093	9.311	1.61397	1.38173	1.16808	0.242775	0.502791
hwt	FBgn0264542	57.0825	-0.603312	0.516739	-1.16754	0.242994	0.502791
Kmn2	FBgn0266598	226.115	-0.342009	0.292901	-1.16766	0.242945	0.502791
Grip163	FBgn0026432	358.593	-0.318666	0.272911	-1.16765	0.242947	0.502791
Atg16	FBgn0039705	533.837	-0.281618	0.24143	-1.16646	0.243429	0.503478
CG5721	FBgn0034315	775.85	-0.274575	0.235411	-1.16636	0.243467	0.503478
CG17883	FBgn0040005	1114.33	-0.21866	0.187484	-1.16629	0.243499	0.503478
CG42554	FBgn0260756	169.947	0.366894	0.314598	1.16623	0.243521	0.503478
CG14645	FBgn0040687	259.145	0.57681	0.49465	1.1661	0.243575	0.50349
sPLA2	FBgn0033170	65.7117	0.582274	0.499436	1.16586	0.24367	0.503584
Frl	FBgn0267795	2147.5	0.184933	0.158711	1.16522	0.243932	0.504024
CG5199	FBgn0036994	332.849	-0.325168	0.279355	-1.164	0.244425	0.504741
Acsf2	FBgn0031703	472.276	-0.315929	0.271401	-1.16407	0.244396	0.504741
CG8319	FBgn0037722	356.545	-0.293479	0.252079	-1.16424	0.244328	0.504741
CG5757	FBgn0034299	939.568	-0.226425	0.194578	-1.16367	0.244558	0.504914
CG14777	FBgn0026872	221.015	0.338494	0.291155	1.16259	0.244996	0.505223
pkaap	FBgn0040079	488.804	-0.264863	0.227834	-1.16253	0.245021	0.505223
CG8461	FBgn0038235	243.509	0.30737	0.264359	1.1627	0.244952	0.505223
CR44116	FBgn0264947	475.83	-0.263792	0.226927	-1.16246	0.24505	0.505223
Rrp45	FBgn0030789	788.143	0.225244	0.19367	1.16303	0.244817	0.505223
CG14077	FBgn0036830	186.675	0.34117	0.293467	1.16255	0.245013	0.505223
Ir75d	FBgn0036829	186.675	0.34117	0.293467	1.16255	0.245013	0.505223
Pfdn1	FBgn0031776	818.442	0.244051	0.209969	1.16232	0.245106	0.505238
CG6749	FBgn0036040	25.0512	-0.881611	0.758585	-1.16218	0.245163	0.505254
RhoGAP68F	FBgn0036257	813.07	-0.277588	0.238887	-1.16201	0.245233	0.505297
CG15160	FBgn0032688	766.796	0.219384	0.18882	1.16187	0.24529	0.505314
vers	FBgn0011335	421.543	0.269513	0.232009	1.16165	0.245377	0.505392
CG5613	FBgn0030839	111.191	0.477138	0.410808	1.16146	0.245455	0.505452
DCTN5-p25	FBgn0040228	165.688	0.35382	0.304722	1.16112	0.245591	0.505632
CG15293	FBgn0028526	6.49721	-1.67324	1.44149	-1.16077	0.245735	0.505827
lft	FBgn0032230	12.9397	1.1235	0.96829	1.16029	0.245931	0.506029
Mcad	FBgn0035811	3680.86	-0.211457	0.182228	-1.1604	0.245886	0.506029
Mdr65	FBgn0004513	29.7453	0.777099	0.669858	1.16009	0.24601	0.506091
Gp210	FBgn0266580	5955.14	0.192881	0.166595	1.15778	0.246953	0.507828
CG9967	FBgn0031413	385.468	0.27531	0.237777	1.15785	0.246926	0.507828
msn	FBgn0010909	5291.78	-0.173461	0.14986	-1.15749	0.247073	0.507974
CG4266	FBgn0034598	2759.25	0.18168	0.15719	1.15579	0.247765	0.508991
CG30484	FBgn0050484	9.03765	-1.307	1.13076	-1.15585	0.247741	0.508991
CG17168	FBgn0039943	895.608	-0.272709	0.235919	-1.15594	0.247705	0.508991
bip1	FBgn0026263	587.542	-0.370813	0.320804	-1.15588	0.247728	0.508991
MRG15	FBgn0027378	652.565	0.255061	0.220745	1.15546	0.247903	0.509039
DAT	FBgn0034136	5.75937	-1.77998	1.5406	-1.15538	0.247936	0.509039
CG3760	FBgn0022343	4903.36	0.178296	0.154306	1.15547	0.247897	0.509039
CG1896	FBgn0039870	461.066	-0.245546	0.212576	-1.1551	0.24805	0.509172
CG4945	FBgn0034137	128.338	-0.488938	0.423463	-1.15462	0.248247	0.509475
CR43651	FBgn0263660	18.4277	-0.957568	0.829437	-1.15448	0.248303	0.509489
CG2846	FBgn0014930	599.211	0.252648	0.21907	1.15328	0.248796	0.510221
CG8483	FBgn0038126	5.41067	1.78183	1.54505	1.15325	0.248809	0.510221
Drak	FBgn0052666	2036.12	-0.204847	0.177614	-1.15332	0.248777	0.510221
CG7218	FBgn0038569	783.658	-0.293237	0.254475	-1.15232	0.249189	0.5109
CG14694	FBgn0037845	25.4907	0.83941	0.728999	1.15146	0.249545	0.511042
CG4390	FBgn0038771	1669.29	-0.200166	0.173755	-1.15201	0.249319	0.511042
CG12106	FBgn0030100	258.893	-0.293629	0.255136	-1.15087	0.249785	0.511042
CG8207	FBgn0034035	545.803	0.245763	0.213594	1.15061	0.249894	0.511042
ATbp	FBgn0039946	176.652	-0.393891	0.342339	-1.15059	0.249902	0.511042
CG42258	FBgn0259143	1058.14	-0.207789	0.18048	-1.15131	0.249604	0.511042
sqa	FBgn0259678	76.6847	0.492083	0.427578	1.15086	0.249789	0.511042
Sec24CD	FBgn0262126	3487.97	0.31355	0.272402	1.15106	0.249709	0.511042
RpL39	FBgn0023170	9491.05	0.315538	0.274079	1.15127	0.249623	0.511042
NitFhit	FBgn0024945	594.153	-0.252543	0.21944	-1.15085	0.249792	0.511042
CR45396	FBgn0266945	2820.27	0.343853	0.298699	1.15117	0.249663	0.511042
CR46105	FBgn0267774	277.614	-0.296436	0.257598	-1.15077	0.249827	0.511042
CG13699	FBgn0036781	22.2466	1.00788	0.875006	1.15186	0.24938	0.511042
Dnz1	FBgn0027453	621.784	-0.274149	0.238422	-1.14985	0.250207	0.511564
Tsp42Ek	FBgn0033133	16.0513	1.08438	0.943464	1.14936	0.250409	0.511774
CR44053	FBgn0264862	88.2832	-0.470971	0.409732	-1.14946	0.250366	0.511774
gskt	FBgn0046332	8.19544	-1.56307	1.3605	-1.1489	0.250598	0.512059
serp	FBgn0260653	54.5329	0.56539	0.492308	1.14845	0.250783	0.512253
Sse	FBgn0035627	194.001	-0.384753	0.335026	-1.14843	0.250792	0.512253
GstE3	FBgn0063497	106.188	0.498403	0.434126	1.14806	0.250943	0.512444
PHGPx	FBgn0035438	1733.16	0.206673	0.180035	1.14796	0.250985	0.512444
CR45800	FBgn0267450	936.154	0.211286	0.184109	1.14761	0.251128	0.512635
CG32196	FBgn0052196	91.9864	0.458828	0.399896	1.14737	0.251229	0.512739
da	FBgn0267821	1531.95	-0.212967	0.185649	-1.14715	0.25132	0.512824
ppk28	FBgn0030795	86.4595	-0.471889	0.411425	-1.14696	0.251396	0.512878
EndoA	FBgn0038659	1046.69	-0.286323	0.24973	-1.14653	0.251576	0.513042
p38c	FBgn0267339	45.8178	0.670394	0.584669	1.14662	0.251538	0.513042
lwr	FBgn0010602	3415	0.190867	0.166496	1.14638	0.25164	0.513071
trbl	FBgn0028978	1279.73	0.230855	0.201429	1.14609	0.251759	0.513213
p130CAS	FBgn0035101	1004.58	-0.351344	0.306624	-1.14585	0.251859	0.513315
Lrrk	FBgn0038816	385.078	0.268229	0.234246	1.14507	0.252178	0.513712
Ccs	FBgn0010531	301.3	-0.275877	0.240933	-1.14504	0.252195	0.513712
CG10344	FBgn0034729	178.632	-0.332754	0.290611	-1.14502	0.252203	0.513712
CG8839	FBgn0033717	1184.53	0.289937	0.253259	1.14483	0.252281	0.513747
TH1	FBgn0010416	1041.49	0.203089	0.177411	1.14473	0.25232	0.513747
CG1582	FBgn0030246	1966.07	-0.184969	0.161632	-1.14439	0.252463	0.513937
Chd1	FBgn0250786	2823.28	-0.181551	0.158778	-1.14343	0.25286	0.514543
CR43727	FBgn0263975	37.5227	-0.653985	0.571947	-1.14344	0.252858	0.514543
CTCF	FBgn0035769	659.184	-0.225795	0.197511	-1.1432	0.252955	0.514634
Tret1-2	FBgn0033644	20.9071	-1.04966	0.919492	-1.14157	0.253633	0.515912
CG6443	FBgn0032290	274.724	0.284164	0.248961	1.1414	0.253704	0.515954
CG4730	FBgn0039355	143.336	-0.388417	0.340337	-1.14127	0.253758	0.515963
CG2321	FBgn0039663	393.97	-0.27011	0.236777	-1.14078	0.253962	0.516073
CG18568	FBgn0033888	29.7977	0.761147	0.667156	1.14088	0.253918	0.516073
Nxt1	FBgn0028411	700.607	0.246022	0.215633	1.14093	0.2539	0.516073
CG6739	FBgn0031926	46.5061	0.61113	0.535821	1.14055	0.254058	0.516166
CG2147	FBgn0030025	469.041	-0.246993	0.21664	-1.14011	0.25424	0.516333
slow	FBgn0035539	263.896	0.444756	0.390064	1.14021	0.254198	0.516333
ATPsynG	FBgn0010612	3477.59	0.178243	0.156506	1.13889	0.254748	0.516799
RtcB	FBgn0032781	1305.67	0.199632	0.175236	1.13922	0.254612	0.516799
Exd2	FBgn0037901	870.934	-0.210254	0.18461	-1.13891	0.254742	0.516799
CG14543	FBgn0039404	524.844	0.233203	0.20473	1.13908	0.254671	0.516799
CG1789	FBgn0030063	576.383	0.227539	0.199815	1.13875	0.254807	0.516799
CG15892	FBgn0029859	43.1359	-0.662075	0.58142	-1.13872	0.25482	0.516799
qin	FBgn0263974	1431.19	-0.224929	0.197467	-1.13907	0.254675	0.516799
fz2	FBgn0016797	1056.55	0.350256	0.307784	1.138	0.255122	0.51731
Rbbp5	FBgn0036973	366.014	0.279415	0.245693	1.13725	0.255432	0.517431
CG5196	FBgn0038039	895.219	-0.230298	0.202482	-1.13737	0.255383	0.517431
CR34526	FBgn0082928	15.5893	1.00675	0.885016	1.13755	0.255309	0.517431
CR34686	FBgn0086057	27.6682	0.773621	0.680048	1.1376	0.255288	0.517431
Iml1	FBgn0035227	1180.88	-0.224462	0.197354	-1.13736	0.255389	0.517431
CG14050	FBgn0040392	51.0859	0.65193	0.573424	1.13691	0.255576	0.51752
smo	FBgn0003444	924.989	-0.219979	0.193469	-1.13703	0.255527	0.51752
CG31038	FBgn0051038	1018.1	0.314328	0.27658	1.13648	0.255757	0.517714
Polr3D	FBgn0036775	1363.07	0.204032	0.179536	1.13644	0.255772	0.517714
Nup188	FBgn0033766	1707.86	-0.213487	0.187878	-1.13631	0.255828	0.517724
moody	FBgn0025631	357.497	0.375564	0.330559	1.13615	0.255896	0.51776
key	FBgn0041205	585.002	0.250299	0.220454	1.13538	0.256215	0.518305
l(3)neo38	FBgn0265276	1020.97	0.275044	0.242283	1.13522	0.256284	0.518342
SkpB	FBgn0026176	57.619	0.531404	0.468243	1.13489	0.256421	0.518353
CG9664	FBgn0031515	12.8149	1.16177	1.02361	1.13497	0.256388	0.518353
CG16986	FBgn0035356	139.475	0.365203	0.321809	1.13485	0.25644	0.518353
Vps50	FBgn0034271	666.757	-0.228877	0.201819	-1.13407	0.256763	0.518857
Smr	FBgn0265523	4990.78	-0.204145	0.180021	-1.13401	0.25679	0.518857
Dhc98D	FBgn0013813	133.884	0.53356	0.470734	1.13346	0.25702	0.51922
CG34125	FBgn0083961	1001.12	-0.201546	0.177863	-1.13316	0.257149	0.51938
CG14664	FBgn0040682	6.24649	-1.57989	1.39453	-1.13292	0.257248	0.519479
CG7011	FBgn0036489	898.072	0.305263	0.269715	1.1318	0.257719	0.520327
CG14044	FBgn0031650	76.6062	0.494	0.436533	1.13164	0.257784	0.520336
CR45874	FBgn0267534	39763.1	-0.222667	0.196781	-1.13155	0.257824	0.520336
CG11475	FBgn0034687	26.9636	-0.784523	0.693851	-1.13068	0.25819	0.520972
wrm1	FBgn0264302	1102.1	-0.216439	0.191468	-1.13042	0.258298	0.520987
wrm2	FBgn0264303	1102.1	-0.216439	0.191468	-1.13042	0.258298	0.520987
Nup75	FBgn0034310	1221.75	0.194909	0.172474	1.13008	0.258443	0.521177
TBC1d7	FBgn0039158	710.556	0.215485	0.190884	1.12888	0.258948	0.521382
sprt	FBgn0082585	69.7795	-0.546837	0.484407	-1.12888	0.258949	0.521382
Tasp1	FBgn0263602	446.969	-0.247578	0.219245	-1.12923	0.258801	0.521382
l(1)10Bb	FBgn0001491	461.514	0.246729	0.218424	1.12959	0.258651	0.521382
CG4239	FBgn0030745	183.896	0.325594	0.288398	1.12897	0.258909	0.521382
CG4872	FBgn0030799	194.494	-0.316736	0.280438	-1.12943	0.258716	0.521382
CG14194	FBgn0030996	1091.14	0.197697	0.175113	1.12897	0.25891	0.521382
Plap	FBgn0024314	2007.87	-0.181051	0.160331	-1.12924	0.258798	0.521382
Sps2	FBgn0032224	1098.5	-0.220843	0.195745	-1.12822	0.259228	0.521842
CG5535	FBgn0036764	2094.04	-0.258447	0.229152	-1.12784	0.259388	0.522064
pdgy	FBgn0027601	1731.31	-0.313276	0.277852	-1.12749	0.259536	0.522258
CG12325	FBgn0033557	1909.65	0.181287	0.160813	1.12732	0.259608	0.522303
CG14964	FBgn0035410	74.8113	0.548505	0.48663	1.12715	0.25968	0.522344
CG32137	FBgn0052137	437.266	0.377366	0.33484	1.127	0.259741	0.522367
CG33199	FBgn0053199	1922.37	0.217775	0.19327	1.12679	0.259831	0.522368
Sema5c	FBgn0284221	1230.8	0.345911	0.306996	1.12676	0.259843	0.522368
Cbp53E	FBgn0004580	5.43299	1.73904	1.54481	1.12573	0.260282	0.523148
CG32549	FBgn0052549	1535.68	-0.246952	0.219558	-1.12477	0.260688	0.523811
qjt	FBgn0036730	14.9185	1.20185	1.06859	1.12471	0.260713	0.523811
Mipp1	FBgn0026061	1787.85	0.313486	0.278826	1.1243	0.260884	0.524053
CG10949	FBgn0032858	275.69	-0.308707	0.274624	-1.12411	0.260967	0.524118
CG11590	FBgn0030545	330.351	-0.276953	0.246436	-1.12383	0.261083	0.524249
pins	FBgn0040080	1176.62	0.23889	0.21268	1.12324	0.261337	0.524656
CG9795	FBgn0037234	763.513	-0.216008	0.192394	-1.12274	0.261548	0.524977
MCPH1	FBgn0260959	1155.94	-0.231694	0.20651	-1.12195	0.261882	0.525546
CG33017	FBgn0053017	11.8138	-1.17186	1.04494	-1.12146	0.262092	0.525865
csw	FBgn0000382	1875.52	-0.22409	0.199876	-1.12114	0.262227	0.525932
Tango14	FBgn0031312	774.492	0.227221	0.202654	1.12122	0.262193	0.525932
apt	FBgn0015903	2362.86	0.210691	0.188136	1.11988	0.262764	0.526906
ghi	FBgn0266124	345.053	-0.264205	0.23598	-1.11961	0.262881	0.527039
CG30069	FBgn0050069	286.59	0.377277	0.337103	1.11917	0.263066	0.527307
CR44600	FBgn0265811	142.333	-0.35663	0.318694	-1.11904	0.263125	0.527322
Ada1-2	FBgn0051866	77.8216	0.471516	0.421633	1.11831	0.263435	0.527796
CG6299	FBgn0030641	1098.7	-0.205933	0.184157	-1.11824	0.263464	0.527796
wac	FBgn0035120	440.909	-0.275034	0.245996	-1.11804	0.263549	0.527866
CycG	FBgn0039858	16831.9	0.1612	0.144307	1.11706	0.26397	0.528605
CG10663	FBgn0036287	17.3444	-1.01101	0.905193	-1.1169	0.264039	0.528641
eIF2gamma	FBgn0263740	8356.25	0.177918	0.159315	1.11676	0.264095	0.528651
dbr	FBgn0067779	912.924	-0.211691	0.189754	-1.11561	0.264591	0.529116
CG5727	FBgn0032193	95.1861	0.507692	0.454997	1.11581	0.264502	0.529116
CG12926	FBgn0033437	108.289	-0.405903	0.363735	-1.11593	0.264451	0.529116
pix	FBgn0086706	9434.98	-0.187205	0.167776	-1.1158	0.264506	0.529116
cu	FBgn0261808	275.059	0.290465	0.260387	1.11551	0.264631	0.529116
CG15739	FBgn0030347	103.586	0.409309	0.366927	1.1155	0.264635	0.529116
Polr3E	FBgn0028402	743.194	0.217652	0.195166	1.11521	0.26476	0.529263
iotaTry	FBgn0015001	17.5704	-1.14946	1.03084	-1.11507	0.26482	0.529281
Ge-1	FBgn0283682	2023.3	0.192944	0.173114	1.11454	0.265046	0.52963
CG12768	FBgn0037206	53.3735	-0.728423	0.654106	-1.11362	0.265444	0.530117
CR43918	FBgn0264539	18.4428	0.886297	0.795846	1.11365	0.265428	0.530117
cpb	FBgn0011570	1805.53	0.230437	0.206901	1.11376	0.265384	0.530117
Ciao1	FBgn0033972	781.227	0.207751	0.18658	1.11347	0.265508	0.530143
Gbp1	FBgn0034199	17.3655	-0.925525	0.831468	-1.11312	0.265656	0.530161
CR34538	FBgn0082941	28.1114	0.769438	0.691307	1.11302	0.2657	0.530161
CG34348	FBgn0085377	978.471	0.317949	0.285635	1.11313	0.265651	0.530161
CR42746	FBgn0261709	7.23512	1.62423	1.45937	1.11297	0.265723	0.530161
CR44340	FBgn0265428	75.6755	-0.468579	0.421102	-1.11275	0.265818	0.530249
Snx16	FBgn0034265	695.635	0.256264	0.2304	1.11226	0.266028	0.530508
dpr14	FBgn0029974	26.4914	0.766659	0.689316	1.1122	0.266051	0.530508
Tbp	FBgn0003687	531.915	-0.253883	0.228307	-1.11202	0.266127	0.530559
ATPsynE	FBgn0038224	3816.82	0.172075	0.15478	1.11174	0.26625	0.530701
CG8945	FBgn0030815	127.541	-0.393509	0.354145	-1.11115	0.266503	0.531071
CG6479	FBgn0036710	587.44	0.226195	0.203584	1.11107	0.266539	0.531071
Trl	FBgn0013263	3155.58	0.170901	0.153921	1.11032	0.266862	0.53156
Rgk1	FBgn0264753	31.5176	0.965625	0.869798	1.11017	0.266925	0.53156
CG46397	FBgn0286875	47.1221	-0.595101	0.536059	-1.11014	0.266939	0.53156
clumsy	FBgn0026255	38.4794	-0.758366	0.683386	-1.10972	0.267121	0.531761
Alg12	FBgn0037743	410.79	-0.270481	0.243768	-1.10958	0.267178	0.531761
CG7601	FBgn0027583	358.112	0.257647	0.232214	1.10952	0.267205	0.531761
Snx1	FBgn0031534	2025.9	0.193611	0.174514	1.10943	0.267245	0.531761
Vps16B	FBgn0039702	141.102	0.421222	0.379745	1.10922	0.267335	0.531788
CR34643	FBgn0082966	27.1499	-0.807362	0.727906	-1.10916	0.267362	0.531788
ThrRS	FBgn0027081	6020.34	-0.176947	0.159597	-1.10871	0.267556	0.531874
CG1234	FBgn0037489	2367.9	0.175264	0.158067	1.1088	0.267517	0.531874
Adgf-C	FBgn0038173	19.6366	0.878795	0.792636	1.1087	0.26756	0.531874
AP-2sigma	FBgn0043012	813.827	0.251742	0.227102	1.1085	0.267646	0.531943
raw	FBgn0003209	996.59	0.203892	0.184034	1.1079	0.267903	0.532249
CG9129	FBgn0035196	5.90384	1.58496	1.43044	1.10802	0.267852	0.532249
CG34133	FBgn0083969	1451.36	-0.194812	0.175928	-1.10734	0.268148	0.532633
tbrd-1	FBgn0039124	22.7571	0.843882	0.762206	1.10716	0.268226	0.532685
B4	FBgn0023407	2534.52	0.180588	0.163177	1.10671	0.268421	0.53297
CG42566	FBgn0260768	707.968	-0.316034	0.28568	-1.10625	0.268618	0.533058
MED14	FBgn0035145	1525.3	-0.210938	0.190679	-1.10625	0.26862	0.533058
Nsf2	FBgn0266464	1291.89	0.217545	0.196636	1.10633	0.268583	0.533058
Sf3b5	FBgn0040534	335.318	0.259204	0.234413	1.10576	0.268832	0.533376
eRF1	FBgn0036974	7414.11	0.167931	0.151913	1.10544	0.268971	0.533446
CR46246	FBgn0267966	6.22159	1.63894	1.48247	1.10555	0.268923	0.533446
Cog7	FBgn0051040	355.454	0.292616	0.264751	1.10525	0.26905	0.533501
CG10866	FBgn0035475	118.806	-0.388618	0.351778	-1.10472	0.269279	0.533852
CG6574	FBgn0037846	374.072	0.255874	0.231753	1.10408	0.269558	0.533893
eIF4E6	FBgn0039622	7.4702	1.45757	1.32	1.10422	0.269499	0.533893
CG34433	FBgn0085462	15.3717	-1.20538	1.0917	-1.10413	0.269537	0.533893
Rbp6	FBgn0260943	164.246	0.419658	0.379943	1.10453	0.269365	0.533893
sau	FBgn0267378	1848.79	0.178593	0.161729	1.10427	0.269475	0.533893
Drep4	FBgn0028406	599.553	0.237927	0.215573	1.1037	0.269725	0.534111
CG15390	FBgn0031419	114.293	-0.46147	0.418154	-1.10359	0.269772	0.534111
clt	FBgn0000326	397.247	-0.262364	0.237857	-1.10303	0.270013	0.534384
CG10638	FBgn0036290	1202.8	0.218222	0.197821	1.10313	0.269972	0.534384
CG11380	FBgn0040359	66.8236	-0.823833	0.747177	-1.10259	0.270203	0.534601
modSP	FBgn0051217	272.793	-0.319409	0.289702	-1.10254	0.270226	0.534601
CG16772	FBgn0032835	5.90768	-1.8065	1.6387	-1.1024	0.270289	0.534623
CG14314	FBgn0038581	23.9746	-0.843321	0.765477	-1.10169	0.270595	0.534645
exd	FBgn0000611	2631.54	0.177736	0.161335	1.10166	0.270611	0.534645
Glg1	FBgn0264561	2719.87	-0.198511	0.180187	-1.1017	0.270593	0.534645
CR44982	FBgn0266317	113.597	-0.459622	0.417075	-1.10201	0.270455	0.534645
CG6294	FBgn0030640	1096.17	-0.202452	0.183672	-1.10225	0.270353	0.534645
Pdh	FBgn0011693	29.4372	-0.706188	0.640897	-1.10187	0.270517	0.534645
CR45617	FBgn0267177	12.5454	1.09781	0.997008	1.1011	0.270853	0.535021
CG12643	FBgn0040942	71.1141	-0.576955	0.524346	-1.10033	0.271187	0.535577
CG30491	FBgn0050491	297.165	0.273497	0.248705	1.09969	0.271468	0.536031
CR44811	FBgn0266046	7.17956	1.41478	1.28689	1.09938	0.271601	0.53619
p53	FBgn0039044	326.138	-0.258356	0.235076	-1.09903	0.271753	0.536388
SdhC	FBgn0037873	1281.36	0.190601	0.173478	1.0987	0.271897	0.53657
L2HGDH	FBgn0032729	418.959	0.255764	0.232927	1.09804	0.272185	0.536727
mt:ND4	FBgn0262952	7749.39	0.325447	0.296362	1.09814	0.272144	0.536727
CR45835	FBgn0267485	2756.42	0.2276	0.20726	1.09814	0.272144	0.536727
Zw	FBgn0004057	823.196	0.235755	0.214701	1.09806	0.272178	0.536727
side-VIII	FBgn0086604	106.996	-0.522596	0.476255	-1.0973	0.272509	0.537264
CG1671	FBgn0033454	1747.75	0.199977	0.182362	1.09659	0.272819	0.537771
CG10948	FBgn0036317	792.452	0.203332	0.185442	1.09648	0.272871	0.537771
CheB42c	FBgn0066292	441.472	-0.258718	0.236007	-1.09623	0.272978	0.53788
Act5C	FBgn0000042	44217.6	0.169035	0.154305	1.09546	0.273315	0.538403
Sf3b2	FBgn0031493	1680.35	-0.17921	0.163605	-1.09538	0.273348	0.538403
Prp18	FBgn0027784	302.677	-0.298205	0.27242	-1.09465	0.273669	0.538858
CG9717	FBgn0039789	10.0779	1.55695	1.42236	1.09462	0.273683	0.538858
dlt	FBgn0024510	412.97	-0.308608	0.282038	-1.09421	0.273865	0.539009
GluRS-m	FBgn0036629	205.757	0.352655	0.322284	1.09424	0.273851	0.539009
form3	FBgn0053556	223.068	0.448571	0.410036	1.09398	0.273963	0.539101
Ugt305A1	FBgn0042179	28.3544	0.731038	0.668847	1.09298	0.274401	0.53986
CG31475	FBgn0051475	22.0457	0.823913	0.753943	1.09281	0.274479	0.53991
Trf2	FBgn0261793	2958.57	-0.171498	0.156999	-1.09235	0.274678	0.540197
EMC2B	FBgn0038461	591.278	0.232803	0.213226	1.09181	0.274915	0.540417
CG30082	FBgn0050082	7.90071	-1.4788	1.35468	-1.09162	0.274999	0.540417
Rpn13	FBgn0033886	2854.96	0.190004	0.174043	1.09171	0.274961	0.540417
Mob3	FBgn0259482	387.353	-0.283057	0.259238	-1.09188	0.274886	0.540417
drongo	FBgn0020304	3863.37	0.28152	0.257926	1.09148	0.275063	0.540442
CG5823	FBgn0038515	1336.97	-0.210547	0.192923	-1.09135	0.275117	0.540445
IFT52	FBgn0031829	28.6857	0.905873	0.830228	1.09111	0.275223	0.540549
CG5004	FBgn0260748	3026.74	0.242556	0.222459	1.09034	0.275564	0.540946
CG17658	FBgn0034924	82.2281	-0.518579	0.475595	-1.09038	0.275546	0.540946
Apl	FBgn0042178	333.404	0.260535	0.238957	1.0903	0.275582	0.540946
CG3224	FBgn0029885	1334.23	0.216259	0.19839	1.09007	0.275684	0.541042
CG7747	FBgn0034109	283.375	-0.299862	0.275152	-1.08981	0.275799	0.541062
CR45908	FBgn0267568	1234.83	-0.234567	0.215227	-1.08986	0.275775	0.541062
CG8248	FBgn0033347	18.037	-0.914979	0.840152	-1.08906	0.276126	0.541601
Pli	FBgn0025574	1532.33	0.203999	0.187346	1.08889	0.276204	0.541651
Ir93a	FBgn0259215	65.6373	-0.490247	0.450343	-1.08861	0.276327	0.541791
CG31441	FBgn0051441	85.3659	-0.448808	0.412516	-1.08798	0.276605	0.542217
CG9213	FBgn0030655	424.087	-0.253945	0.233432	-1.08788	0.27665	0.542217
CR18166	FBgn0029526	42.5293	0.583452	0.536472	1.08757	0.276784	0.542273
Pdi	FBgn0286818	14280.2	0.319971	0.294178	1.08768	0.276737	0.542273
CG30291	FBgn0050291	961.08	0.225084	0.207011	1.0873	0.276902	0.542403
Ice2	FBgn0038860	266.629	-0.305479	0.281079	-1.08681	0.277121	0.542544
ATPsynCF6	FBgn0016119	3744.09	-0.167046	0.153707	-1.08678	0.277132	0.542544
Non2	FBgn0035370	2767.77	0.171344	0.157642	1.08692	0.277072	0.542544
CG14480	FBgn0034242	860.888	0.222834	0.205106	1.08643	0.277288	0.542643
CG46428	FBgn0286931	860.888	0.222834	0.205106	1.08643	0.277288	0.542643
phr6-4	FBgn0016054	1544.86	-0.18588	0.171232	-1.08555	0.27768	0.543275
CR44938	FBgn0266243	7.79274	1.43023	1.31762	1.08546	0.277716	0.543275
GstO2	FBgn0035906	1169.68	-0.197556	0.182101	-1.08487	0.277979	0.543686
Sxl	FBgn0264270	4898.26	-0.197232	0.18183	-1.08471	0.278052	0.543725
CG1663	FBgn0033449	125.227	0.406685	0.375033	1.0844	0.278189	0.54389
CG8668	FBgn0031988	887.816	-0.286246	0.264066	-1.08399	0.278368	0.543932
stil	FBgn0003527	413.466	-0.244344	0.225387	-1.08411	0.278318	0.543932
Taf10	FBgn0028398	390.356	0.255887	0.23601	1.08422	0.278267	0.543932
Rga	FBgn0017550	3440.89	-0.181608	0.167582	-1.0837	0.2785	0.544052
CG10466	FBgn0032822	105.062	0.388531	0.358583	1.08352	0.278579	0.544052
dUTPase	FBgn0250837	3036.48	-0.174632	0.161174	-1.0835	0.278587	0.544052
Lgr3	FBgn0039354	53.9586	-0.524191	0.483906	-1.08325	0.278698	0.544165
Pa1	FBgn0287454	826.359	-0.225511	0.208251	-1.08288	0.278862	0.544383
CG31637	FBgn0051637	402.177	-0.247515	0.228652	-1.0825	0.279032	0.544468
CG8927	FBgn0038405	63.5888	0.501223	0.463026	1.0825	0.279033	0.544468
CG42488	FBgn0259991	726.839	-0.209401	0.193466	-1.08236	0.27909	0.544468
CG11655	FBgn0030638	411.722	-0.253857	0.234552	-1.0823	0.279117	0.544468
faf	FBgn0005632	5053.24	-0.195764	0.180934	-1.08196	0.279269	0.544559
Sec63	FBgn0035771	3735.5	0.229682	0.212275	1.082	0.279252	0.544559
crok	FBgn0032421	258.706	0.282501	0.26121	1.08151	0.27947	0.544655
CG32971	FBgn0052971	7.19041	1.41699	1.31021	1.0815	0.279476	0.544655
AlkB	FBgn0065035	238.853	-0.290981	0.269048	-1.08152	0.279466	0.544655
Rilpl	FBgn0024985	982.578	0.217757	0.201579	1.08026	0.280028	0.545391
Rfx	FBgn0020379	439.944	-0.246367	0.228055	-1.08029	0.280012	0.545391
Vsp37A	FBgn0016038	832.267	-0.197763	0.183075	-1.08023	0.280039	0.545391
CR45778	FBgn0267425	3038.02	-0.174	0.161086	-1.08017	0.280066	0.545391
CR44392	FBgn0265542	48.229	0.545341	0.505015	1.07985	0.280209	0.545566
MED15	FBgn0027592	945.383	-0.192776	0.178808	-1.07812	0.280981	0.546198
Cka	FBgn0044323	2106.61	0.176408	0.163567	1.07851	0.280806	0.546198
mod(mdg4)	FBgn0002781	7438.27	-0.178104	0.165124	-1.07861	0.280764	0.546198
CR33634	FBgn0065080	73.8291	-0.470632	0.436452	-1.07831	0.280893	0.546198
CG34432	FBgn0085461	17.1015	-0.896326	0.830758	-1.07892	0.280621	0.546198
kra	FBgn0250753	23772.9	0.188047	0.174431	1.07805	0.281009	0.546198
CG8097	FBgn0030660	304.58	0.259414	0.240496	1.07866	0.280738	0.546198
FucTA	FBgn0036485	31.3763	-0.751159	0.696697	-1.07817	0.280957	0.546198
Sugb	FBgn0036191	3782.5	-0.248383	0.230249	-1.07876	0.280695	0.546198
Gat	FBgn0039915	5.36452	-1.65184	1.53425	-1.07664	0.28164	0.547287
CR43898	FBgn0264496	61.8315	-0.486069	0.451501	-1.07656	0.281675	0.547287
inaD	FBgn0001263	178.98	0.338365	0.314451	1.07605	0.281905	0.547629
CG10337	FBgn0032805	521.328	-0.234321	0.217819	-1.07576	0.282036	0.547781
mRpL33	FBgn0040907	370.141	0.242101	0.225109	1.07549	0.282157	0.547913
CCT4	FBgn0032444	12386.5	0.161406	0.150105	1.07529	0.282247	0.547985
Psa	FBgn0261243	4564.61	0.163862	0.152498	1.07452	0.28259	0.548547
CG6769	FBgn0030878	1803.22	0.191407	0.178309	1.07346	0.283065	0.549367
jim	FBgn0027339	1638.04	0.233867	0.217896	1.0733	0.283137	0.549402
RnrS	FBgn0011704	3471.57	0.207867	0.193811	1.07253	0.283483	0.549972
CG5180	FBgn0043457	330.311	-0.296722	0.276737	-1.07221	0.283624	0.550141
DCTN1-p150	FBgn0001108	2111.72	-0.223583	0.208594	-1.07185	0.283786	0.550352
nocte	FBgn0261710	10763.8	0.184052	0.171802	1.0713	0.284033	0.550624
CG14131	FBgn0036205	508.807	-0.226133	0.211068	-1.07138	0.284001	0.550624
CG5435	FBgn0032431	221.777	0.318689	0.297519	1.07115	0.2841	0.550651
CG13933	FBgn0035270	710.024	-0.256197	0.239208	-1.07102	0.284161	0.550665
Ubc6	FBgn0004436	1692.8	-0.190847	0.178294	-1.0704	0.284437	0.551066
Khc-73	FBgn0019968	2268.03	0.194659	0.18187	1.07032	0.284475	0.551066
Sec20	FBgn0037383	94.6879	0.475761	0.444705	1.06984	0.284693	0.551282
AsnRS-m	FBgn0034177	208.189	0.2978	0.278334	1.06994	0.284648	0.551282
CR42653	FBgn0261505	14.5337	0.982093	0.918818	1.06887	0.28513	0.552025
Roc1a	FBgn0025638	2768.09	0.165308	0.154708	1.06852	0.285287	0.552226
CG8507	FBgn0037756	4348.11	-0.221149	0.207077	-1.06795	0.285541	0.552613
CG7839	FBgn0036124	3601.43	0.174476	0.16341	1.06772	0.285646	0.552713
l(1)G0320	FBgn0028327	7611.25	0.309784	0.290265	1.06725	0.285861	0.553025
CG15012	FBgn0035528	782.208	0.200162	0.187598	1.06698	0.285982	0.553157
prel	FBgn0033413	1184.67	0.192857	0.180831	1.06651	0.286195	0.553361
CR33765	FBgn0086669	22.5344	-0.834196	0.782152	-1.06654	0.28618	0.553361
CG2608	FBgn0032870	435.721	-0.260291	0.244131	-1.06619	0.286336	0.553425
tei	FBgn0000633	14.0806	-1.00909	0.94639	-1.06625	0.286312	0.553425
CG32373	FBgn0052373	270.92	-0.278615	0.261414	-1.0658	0.286515	0.553668
CG1792	FBgn0039860	212.623	-0.313061	0.293777	-1.06564	0.286585	0.5537
CG18675	FBgn0040696	7.95557	-1.48361	1.39318	-1.06491	0.286915	0.554234
CR45944	FBgn0267606	11.0182	1.13896	1.06979	1.06465	0.287033	0.554254
ap	FBgn0267978	6.63475	-1.40284	1.31754	-1.06474	0.286994	0.554254
Gba1a	FBgn0051148	14.6204	0.946401	0.889115	1.06443	0.287134	0.554345
bai	FBgn0045866	1574.23	0.273254	0.256769	1.0642	0.287237	0.55444
Dpck	FBgn0037469	221.56	0.311986	0.29326	1.06385	0.287395	0.554583
CG10959	FBgn0030010	150.286	-0.383812	0.360792	-1.0638	0.287418	0.554583
RluA-2	FBgn0032256	370.428	-0.244364	0.229943	-1.06272	0.287911	0.55543
CG31869	FBgn0051869	2867.77	1.01237	0.95281	1.06251	0.288002	0.555473
CG7101	FBgn0030963	150.117	-0.336904	0.317108	-1.06243	0.288041	0.555473
CG12206	FBgn0029662	213.644	0.306998	0.289019	1.06221	0.288141	0.555514
anchor	FBgn0036741	761.149	0.237859	0.223942	1.06215	0.28817	0.555514
fh	FBgn0030092	170.539	-0.316728	0.29845	-1.06124	0.28858	0.555809
CG7912	FBgn0039736	112.604	0.474587	0.447261	1.0611	0.288646	0.555809
VepD	FBgn0053200	11.9085	-1.18014	1.11185	-1.06142	0.2885	0.555809
CR43957	FBgn0264617	57.5155	-0.571452	0.5384	-1.06139	0.288514	0.555809
sesB	FBgn0003360	52477.1	0.150911	0.142169	1.06149	0.288469	0.555809
CG8134	FBgn0030671	674.565	-0.208321	0.196309	-1.06119	0.288604	0.555809
Efhc1.1	FBgn0030691	11.4859	-1.09926	1.03626	-1.0608	0.288781	0.555964
CG4230	FBgn0031683	617.239	-0.231812	0.218651	-1.06019	0.289058	0.55605
CG31223	FBgn0051223	305.284	-0.258764	0.24404	-1.06034	0.288992	0.55605
Synd	FBgn0053094	1255.58	-0.224584	0.211891	-1.0599	0.289189	0.55605
CG6204	FBgn0039165	196.846	0.329887	0.311235	1.05993	0.289177	0.55605
CG15233	FBgn0033076	8.73925	1.30511	1.23108	1.06013	0.289085	0.55605
CR45158	FBgn0266651	5.18706	2.0097	1.89617	1.05987	0.289202	0.55605
Drp1	FBgn0026479	3484.83	0.193017	0.182001	1.06053	0.288904	0.55605
CG10600	FBgn0032717	1651.39	-0.222622	0.210193	-1.05913	0.28954	0.556371
CG5986	FBgn0043455	528.373	-0.218959	0.206754	-1.05903	0.289585	0.556371
Golgin104	FBgn0036614	391.766	-0.29891	0.282188	-1.05926	0.289481	0.556371
CG9628	FBgn0036433	124.66	0.373381	0.352544	1.05911	0.289551	0.556371
xit	FBgn0029906	442.588	-0.238285	0.225124	-1.05846	0.289844	0.556703
Ccz1	FBgn0035470	421.279	0.243143	0.229723	1.05842	0.289865	0.556703
hyx	FBgn0037657	1311.6	0.179719	0.169889	1.05786	0.29012	0.557088
Hat1	FBgn0037376	727.307	-0.238455	0.225583	-1.05706	0.290484	0.557373
CG9150	FBgn0031775	23.6545	-0.821594	0.777164	-1.05717	0.290434	0.557373
CG9067	FBgn0033605	155.526	0.336626	0.318436	1.05712	0.290455	0.557373
wls	FBgn0036141	718.535	-0.240374	0.227385	-1.05712	0.290455	0.557373
calypso	FBgn0262166	450.683	-0.252569	0.239079	-1.05643	0.290774	0.557825
Gli	FBgn0001987	439.559	0.272517	0.258034	1.05613	0.290908	0.55798
CG5065	FBgn0034145	416.033	0.361161	0.342018	1.05597	0.290982	0.558017
CG13369	FBgn0025640	1358.03	-0.205166	0.194364	-1.05558	0.291161	0.558152
CR43857	FBgn0264439	12.5692	-1.01275	0.959423	-1.05558	0.291161	0.558152
Hr4	FBgn0264562	758.835	1.24364	1.17838	1.05538	0.291252	0.558225
CR34582	FBgn0083031	10.7094	-1.26725	1.20096	-1.05519	0.291337	0.558283
beta'COP	FBgn0025724	3145.75	0.232815	0.220714	1.05483	0.291503	0.558498
Ssrp	FBgn0010278	4283.57	-0.161523	0.153236	-1.05408	0.291848	0.559054
CG31344	FBgn0051344	303.658	0.258491	0.245329	1.05365	0.292043	0.559325
Fibp	FBgn0036911	333.503	-0.247108	0.234643	-1.05312	0.292285	0.559683
Got2	FBgn0001125	6205.83	0.165235	0.157011	1.05238	0.292624	0.560126
Nemp	FBgn0030768	437.223	0.238941	0.227029	1.05247	0.292584	0.560126
inaF-C	FBgn0085350	50.0605	-0.547872	0.520845	-1.05189	0.292849	0.560453
Qtzl	FBgn0051864	51.9155	-0.522934	0.497475	-1.05118	0.293178	0.560774
Syx5	FBgn0011708	1211.7	-0.228396	0.217266	-1.05123	0.293154	0.560774
Cyfip	FBgn0038320	2583.25	0.16777	0.159627	1.05101	0.293253	0.560774
CG42806	FBgn0261975	1365.06	0.22555	0.214594	1.05105	0.293234	0.560774
Rac1	FBgn0010333	2911.5	0.177647	0.169038	1.05093	0.293289	0.560774
ds	FBgn0284247	37.2903	0.637169	0.606838	1.04998	0.293726	0.561507
CG2818	FBgn0031566	1162.78	0.190558	0.181512	1.04984	0.293791	0.561527
inaF-A	FBgn0085351	50.0165	-0.546009	0.520231	-1.04955	0.293924	0.561572
Patronin	FBgn0263197	2472.29	0.167211	0.159334	1.04944	0.293978	0.561572
MFS18	FBgn0025684	648.766	-0.277202	0.264129	-1.0495	0.29395	0.561572
CG17660	FBgn0031356	1020.69	0.185885	0.177183	1.04911	0.294125	0.561749
SdhA	FBgn0261439	4347.25	-0.159835	0.152418	-1.04866	0.294333	0.562043
Actn	FBgn0000667	3136.62	-0.183697	0.175571	-1.04628	0.29543	0.562251
CG8460	FBgn0031996	584.628	-0.222497	0.21259	-1.0466	0.295284	0.562251
CR31845	FBgn0051845	100.173	0.383247	0.365677	1.04805	0.294616	0.562251
COX5A	FBgn0019624	4652.5	0.157506	0.150304	1.04792	0.294676	0.562251
Tk	FBgn0037976	13.5175	-1.04029	0.992404	-1.04826	0.294521	0.562251
CG7142	FBgn0038595	26.5755	-0.749427	0.715794	-1.04699	0.295105	0.562251
Syx1A	FBgn0013343	1178.46	0.206787	0.197391	1.0476	0.294822	0.562251
CG2278	FBgn0030017	176.524	-0.3382	0.32291	-1.04735	0.294939	0.562251
mRpL41	FBgn0034001	374.665	0.25035	0.239353	1.04594	0.295586	0.562251
Cpr50Cb	FBgn0033869	6.02227	-1.51356	1.44657	-1.04631	0.295416	0.562251
ebd1	FBgn0035153	1122.6	0.202472	0.193553	1.04608	0.295524	0.562251
CG43998	FBgn0264740	30.7997	-0.653439	0.624589	-1.04619	0.295473	0.562251
CG43999	FBgn0264741	30.7997	-0.653439	0.624589	-1.04619	0.295473	0.562251
CR44331	FBgn0265419	19.4201	-0.897419	0.856422	-1.04787	0.294699	0.562251
CR45827	FBgn0267477	23.5619	0.755414	0.721334	1.04725	0.294986	0.562251
CR46006	FBgn0267668	62.3745	-0.607157	0.580477	-1.04596	0.295578	0.562251
zf30C	FBgn0270924	1422.66	-0.189147	0.180776	-1.04631	0.29542	0.562251
LeuRS	FBgn0284253	4864.64	-0.193523	0.184707	-1.04773	0.294763	0.562251
RAF2	FBgn0036624	1116.2	0.187897	0.179496	1.0468	0.295191	0.562251
frac	FBgn0035798	14.0778	0.997035	0.952066	1.04723	0.294992	0.562251
Syt1	FBgn0004242	5.2886	-1.60573	1.5339	-1.04683	0.29518	0.562251
RpL38	FBgn0040007	13732.3	0.21018	0.20106	1.04536	0.295858	0.562599
pea	FBgn0086895	800.648	0.225009	0.215255	1.04531	0.295878	0.562599
CR43962	FBgn0264677	13.8395	-0.963482	0.92199	-1.045	0.296022	0.562665
CG7275	FBgn0036500	938.92	0.215385	0.206109	1.045	0.296021	0.562665
CR44137	FBgn0264986	705.267	0.239501	0.229268	1.04464	0.296191	0.562882
CG3309	FBgn0029756	460.108	-0.262867	0.251674	-1.04447	0.296266	0.562922
CR45409	FBgn0266958	177.037	0.318914	0.305434	1.04413	0.296423	0.563117
CG3270	FBgn0033093	161.615	-0.3292	0.315545	-1.04327	0.296822	0.56377
Doa	FBgn0265998	2840.75	0.170635	0.163667	1.04258	0.297145	0.56428
Rbp1-like	FBgn0030479	534.616	0.213105	0.204468	1.04224	0.297301	0.564473
CR46350	FBgn0286030	37.1576	0.595463	0.571493	1.04194	0.297438	0.564628
Clp	FBgn0015621	364.609	-0.249135	0.239208	-1.0415	0.297644	0.564916
Spn42Dc	FBgn0033113	57.8694	0.548498	0.526767	1.04125	0.297758	0.565028
CG31454	FBgn0051454	9.52847	1.25706	1.20772	1.04086	0.297942	0.565066
CG6028	FBgn0038924	938.752	0.194105	0.186454	1.04104	0.297859	0.565066
CG3808	FBgn0036838	1240.12	0.190357	0.182867	1.04096	0.297894	0.565066
CG14856	FBgn0038261	12.0019	-1.19287	1.1468	-1.04017	0.298261	0.565152
eIF2Bgamma	FBgn0034029	902.688	0.204668	0.196713	1.04044	0.298136	0.565152
Spred	FBgn0020767	1487.11	-0.212882	0.204636	-1.0403	0.298202	0.565152
Prp8	FBgn0033688	6593.96	0.15709	0.151024	1.04017	0.298261	0.565152
CG13218	FBgn0033587	40.3647	-0.583564	0.560828	-1.04054	0.298088	0.565152
CG18528	FBgn0039189	239.081	0.293573	0.282332	1.03982	0.298425	0.565359
miple2	FBgn0029002	1073.08	0.255077	0.245379	1.03952	0.298562	0.565441
RpL27A	FBgn0285948	58002.7	-0.207007	0.199143	-1.03949	0.298578	0.565441
aru	FBgn0029095	918.183	-0.217014	0.208911	-1.03879	0.298903	0.565848
Atu	FBgn0019637	1563.33	-0.170859	0.164478	-1.0388	0.2989	0.565848
CG31808	FBgn0062978	684.16	-0.371491	0.35795	-1.03783	0.29935	0.566555
Vps16A	FBgn0285911	749.804	0.200711	0.193409	1.03775	0.299386	0.566555
sty	FBgn0014388	916.971	-0.301209	0.290438	-1.03709	0.299696	0.567038
Polr2G	FBgn0051155	419.504	0.248091	0.239554	1.03564	0.300372	0.568214
Ir62a	FBgn0053971	89.3655	-0.468609	0.452658	-1.03524	0.300558	0.568461
CR44564	FBgn0265757	32.5081	-0.719826	0.695465	-1.03503	0.300656	0.568541
slx1	FBgn0037263	174.086	-0.30964	0.299225	-1.03481	0.300758	0.568631
Bub1	FBgn0031696	846.922	-0.18952	0.183168	-1.03468	0.300818	0.568641
CG13654	FBgn0039290	32.1332	-0.701249	0.678095	-1.03415	0.301068	0.568905
Osi21	FBgn0283678	10.7883	-1.13227	1.0948	-1.03423	0.301029	0.568905
CR45225	FBgn0266752	37.9177	-0.593769	0.57426	-1.03397	0.30115	0.568955
CG2519	FBgn0037336	2345.52	-0.167833	0.162343	-1.03382	0.301221	0.568985
twin	FBgn0011725	2346.15	-0.189761	0.183628	-1.0334	0.301419	0.569134
insc	FBgn0011674	1296.9	0.299746	0.290087	1.0333	0.301465	0.569134
PIG-N	FBgn0033479	235.881	0.288302	0.278963	1.03347	0.301382	0.569134
pod1	FBgn0029903	2028.96	-0.189957	0.183857	-1.03318	0.30152	0.569134
ND-AGGG	FBgn0058002	659.268	0.227731	0.220485	1.03286	0.301669	0.569311
CR32773	FBgn0052773	121.719	-0.414453	0.40137	-1.03259	0.301793	0.569397
IFT54	FBgn0038221	50.7145	0.64553	0.625259	1.03242	0.301876	0.569397
Tace	FBgn0039734	31.3061	-0.69058	0.668902	-1.03241	0.30188	0.569397
CG10958	FBgn0030004	112.929	-0.371701	0.36013	-1.03213	0.302012	0.569541
CG14221	FBgn0031042	75.9184	-0.54243	0.526087	-1.03107	0.30251	0.570376
CG10068	FBgn0037473	487.825	0.252261	0.244767	1.03061	0.302722	0.570464
OtopLc	FBgn0259150	12.3848	-1.11925	1.08585	-1.03076	0.302651	0.570464
Rcd-1	FBgn0031047	2047.8	-0.166018	0.161078	-1.03067	0.302698	0.570464
rump	FBgn0267790	3882.88	0.167103	0.162233	1.03002	0.303003	0.570784
Max	FBgn0017578	575.903	0.219852	0.213443	1.03003	0.302998	0.570784
Mtor	FBgn0013756	3710.89	-0.204931	0.199221	-1.02866	0.303638	0.571772
CG1275	FBgn0035321	832.749	-0.219025	0.212915	-1.0287	0.303623	0.571772
CycC	FBgn0004597	383.93	0.255764	0.248669	1.02853	0.303701	0.571787
TfIIFbeta	FBgn0010421	712.88	-0.232917	0.226485	-1.0284	0.303762	0.571797
fwd	FBgn0004373	2898.74	-0.162952	0.158543	-1.02781	0.304038	0.572212
CG14212	FBgn0031045	95.4678	-0.415417	0.404261	-1.02759	0.304141	0.572301
trio	FBgn0024277	1555.27	0.186825	0.181856	1.02733	0.304267	0.572434
CG4455	FBgn0028506	792.513	-0.196469	0.19132	-1.02691	0.304462	0.572594
Odj	FBgn0038551	390.786	-0.257104	0.250366	-1.02691	0.304462	0.572594
eIF1A	FBgn0026250	8147.32	0.157132	0.153093	1.02638	0.304713	0.57296
hiw	FBgn0030600	61.5783	-0.526625	0.513775	-1.02501	0.305358	0.574069
Arpc5	FBgn0031437	1041.96	0.183267	0.178903	1.02439	0.305651	0.574515
CG5445	FBgn0030838	1148.7	-0.176244	0.172086	-1.02416	0.305758	0.574611
Csp	FBgn0004179	2271.03	-0.198861	0.194204	-1.02397	0.305847	0.574668
CG6178	FBgn0039156	1241.88	-0.18328	0.179047	-1.02364	0.306004	0.574668
CG3040	FBgn0029925	254.234	0.299801	0.292948	1.02339	0.306122	0.574668
sro	FBgn0262112	257.778	0.324768	0.317286	1.02358	0.306033	0.574668
CR45647	FBgn0267207	9.60983	1.27283	1.24343	1.02365	0.306002	0.574668
CR46195	FBgn0267914	483.58	0.220779	0.215715	1.02348	0.306083	0.574668
Zip102B	FBgn0039902	1311.62	0.186746	0.182571	1.02286	0.306372	0.575032
CG31388	FBgn0051388	124.653	-0.346241	0.338626	-1.02249	0.306551	0.575063
dgt6	FBgn0039638	474.299	-0.217843	0.213078	-1.02236	0.306611	0.575063
CG2246	FBgn0039790	2012.54	-0.16414	0.160535	-1.02246	0.306563	0.575063
Hn	FBgn0001208	19.4521	-0.82125	0.803188	-1.02249	0.30655	0.575063
CR43287	FBgn0262979	42.4684	0.554023	0.542047	1.02209	0.306737	0.575194
CG4042	FBgn0037018	463.599	0.216512	0.211917	1.02168	0.306932	0.575395
CG2061	FBgn0027498	279.333	-0.261331	0.255798	-1.02163	0.306955	0.575395
unc-5	FBgn0034013	57.8442	-0.5283	0.51738	-1.02111	0.307204	0.575756
goe	FBgn0027528	904.384	-0.21763	0.213175	-1.0209	0.307304	0.575839
PCNA2	FBgn0032813	15.2282	0.973712	0.954226	1.02042	0.307528	0.57588
CG5639	FBgn0039527	203.305	0.375788	0.368317	1.02029	0.307593	0.57588
CR34677	FBgn0086048	14.5272	1.25318	1.22869	1.01993	0.307761	0.57588
twr	FBgn0262801	2050.82	0.265705	0.260505	1.01996	0.307747	0.57588
hng3	FBgn0035160	560.319	0.229677	0.225203	1.01987	0.307791	0.57588
RpL23A	FBgn0026372	96017.7	-0.192276	0.188539	-1.01983	0.307811	0.57588
CG15747	FBgn0030474	410.05	-0.227341	0.222929	-1.01979	0.307828	0.57588
CG6659	FBgn0030946	1247.85	0.182411	0.17878	1.02031	0.307583	0.57588
Dab	FBgn0000414	822.367	-0.193994	0.190158	-1.02017	0.307645	0.57588
CG5909	FBgn0039495	10.5799	1.12336	1.10189	1.01948	0.307973	0.576048
Corp	FBgn0030028	431.943	-0.237756	0.233301	-1.0191	0.308157	0.576184
CG4069	FBgn0036301	1760.73	0.170715	0.167515	1.01911	0.308152	0.576184
Rpt5	FBgn0028684	2874.28	0.248595	0.244116	1.01834	0.308514	0.576746
Cdc5	FBgn0265574	1128.9	0.176876	0.173754	1.01797	0.308692	0.576975
CG5270	FBgn0037897	1096.82	0.188285	0.185232	1.01648	0.3094	0.577147
CG9799	FBgn0038146	3025.85	0.164733	0.161881	1.01762	0.30886	0.577147
PQBP1	FBgn0039270	157.581	0.314389	0.309271	1.01655	0.309367	0.577147
CHKov2	FBgn0039328	39.1278	0.604639	0.594508	1.01704	0.309134	0.577147
CG11007	FBgn0034455	533.325	-0.284361	0.27969	-1.0167	0.309295	0.577147
Socs44A	FBgn0033266	620.978	-0.21055	0.207016	-1.01707	0.309119	0.577147
CG11594	FBgn0035484	111.76	-0.380035	0.373584	-1.01727	0.309027	0.577147
del	FBgn0086251	2797.04	-0.190254	0.187122	-1.01674	0.309277	0.577147
Cpr64Ad	FBgn0035513	7.24848	-1.3062	1.28462	-1.01679	0.309252	0.577147
ago	FBgn0041171	3197.98	-0.192277	0.189064	-1.01699	0.309157	0.577147
I-2	FBgn0028429	886.598	0.197976	0.194678	1.01694	0.309183	0.577147
Nepl3	FBgn0031678	565.499	0.209512	0.206159	1.01627	0.309503	0.577235
Rpn9	FBgn0028691	2965.58	0.176835	0.174078	1.01584	0.309706	0.577405
Phs	FBgn0036522	1312.01	-0.171827	0.16914	-1.01589	0.309681	0.577405
metro	FBgn0050021	1521.24	-0.231712	0.228227	-1.01527	0.309978	0.577704
msk	FBgn0026252	17747.1	-0.175676	0.173016	-1.01537	0.309928	0.577704
CR46135	FBgn0267810	1567.11	-0.166865	0.164406	-1.01495	0.310128	0.577776
Nplp2	FBgn0287423	56.6891	-0.53095	0.523073	-1.01506	0.310077	0.577776
Srrm234	FBgn0035253	2820.47	-0.15655	0.154263	-1.01482	0.310191	0.577788
CG10132	FBgn0032798	88.0529	0.42299	0.417161	1.01397	0.310596	0.578333
CG9410	FBgn0033086	194.54	-0.299863	0.295715	-1.01403	0.31057	0.578333
Vps37B	FBgn0037299	612.708	0.20758	0.20484	1.01338	0.31088	0.578445
Ppcdc	FBgn0050290	623.103	-0.203098	0.200414	-1.01339	0.310872	0.578445
CG8547	FBgn0033919	372.816	0.39145	0.386213	1.01356	0.310793	0.578445
CG42496	FBgn0260222	623.103	-0.203098	0.200414	-1.01339	0.310872	0.578445
CG4213	FBgn0031251	30.2208	0.64924	0.641307	1.01237	0.311361	0.579237
CG7650	FBgn0036519	238.316	0.320837	0.317064	1.0119	0.311585	0.579549
CG44385	FBgn0265535	8.49088	-1.37584	1.35983	-1.01178	0.311645	0.579556
CG13749	FBgn0033353	31.994	-0.638258	0.63099	-1.01152	0.311768	0.579679
HDAC3	FBgn0025825	712.985	0.192521	0.190397	1.01116	0.311941	0.579793
CG45100	FBgn0266539	712.985	0.192521	0.190397	1.01116	0.311941	0.579793
CG8066	FBgn0038243	134.884	0.436839	0.432408	1.01025	0.312376	0.580366
Gga	FBgn0030141	815.116	-0.22677	0.224447	-1.01035	0.312326	0.580366
AsnS	FBgn0270926	2903.57	-0.19938	0.197375	-1.01016	0.312418	0.580366
Slip1	FBgn0024728	934.48	-0.188068	0.186198	-1.01004	0.312475	0.580367
CG32069	FBgn0052069	196.269	0.283195	0.280567	1.00936	0.3128	0.580866
arm	FBgn0000117	7426.01	-0.1476	0.146269	-1.0091	0.312926	0.580996
Trs23	FBgn0260861	223.142	0.28941	0.286853	1.00891	0.313016	0.581058
l(2)k10201	FBgn0016970	381.098	-0.251444	0.249307	-1.00857	0.313181	0.581201
Dad	FBgn0020493	675.588	-0.243113	0.241087	-1.0084	0.313262	0.581201
CR45894	FBgn0267554	7.11644	-1.27363	1.26299	-1.00842	0.313253	0.581201
Hel89B	FBgn0022787	2325.64	-0.171228	0.169829	-1.00824	0.313341	0.581243
vis	FBgn0033748	34.5736	0.601836	0.597131	1.00788	0.313512	0.581368
CR43314	FBgn0263019	19.5564	-0.827774	0.821317	-1.00786	0.313521	0.581368
Rpt4	FBgn0028685	3360.97	0.183263	0.181946	1.00724	0.313821	0.58182
mask	FBgn0043884	10083.4	0.158751	0.157641	1.00704	0.313916	0.581857
amn	FBgn0086782	15.6963	-0.905921	0.899659	-1.00696	0.313954	0.581857
#N/A	FBgn0029082	11.3057	-1.06681	1.0596	-1.0068	0.314031	0.581895
dind	FBgn0286828	646.456	0.20617	0.204863	1.00638	0.314232	0.582165
CG9184	FBgn0035208	21.2922	0.881563	0.876151	1.00618	0.314331	0.582242
CG43658	FBgn0263706	1412.96	-0.169467	0.168465	-1.00595	0.314441	0.582342
CG42374	FBgn0259720	1004.64	0.181874	0.180881	1.00549	0.314661	0.582436
Mettl5	FBgn0036856	1004.64	0.181874	0.180881	1.00549	0.314661	0.582436
Blos2	FBgn0036118	189.832	0.306821	0.30508	1.00571	0.314556	0.582436
chm	FBgn0028387	504.071	-0.222907	0.221873	-1.00466	0.31506	0.582959
Prosalpha7	FBgn0023175	3263.85	0.194476	0.193598	1.00453	0.315121	0.582959
Bet5	FBgn0260860	197.799	-0.284041	0.282736	-1.00462	0.315081	0.582959
Tim23	FBgn0267976	3024.57	0.214404	0.213474	1.00436	0.315207	0.582959
CG15743	FBgn0030465	440.014	-0.2536	0.252511	-1.00432	0.315226	0.582959
CG8187	FBgn0034027	375.796	0.245229	0.244282	1.00388	0.315438	0.583247
CG15909	FBgn0033090	17.4042	-0.836156	0.833447	-1.00325	0.31574	0.583596
Pdp	FBgn0029958	932.056	-0.189091	0.188466	-1.00332	0.315706	0.583596
Spt3	FBgn0037981	169.938	0.296102	0.295364	1.0025	0.316103	0.584163
l(1)G0193	FBgn0027280	4024.93	-0.181466	0.181054	-1.00228	0.316209	0.584254
CG30357	FBgn0050357	126.256	-0.454582	0.453799	-1.00173	0.316475	0.584641
Pmm2	FBgn0036300	440.473	0.261623	0.261239	1.00147	0.3166	0.584767
CG9902	FBgn0030757	104.998	-0.434039	0.433472	-1.00131	0.316678	0.584806
SrpRalpha	FBgn0010391	2463.18	0.202133	0.201923	1.00104	0.316806	0.584938
slbo	FBgn0005638	146.947	0.485682	0.485279	1.00083	0.316909	0.585023
Spf30	FBgn0039977	951.936	-0.226498	0.226369	-1.00057	0.317035	0.585028
Ttd14	FBgn0284257	3013.7	0.1661	0.166021	1.00047	0.317082	0.585028
Strip	FBgn0035437	1171.58	-0.175941	0.175831	-1.00063	0.317006	0.585028
CG5946	FBgn0036211	1725.68	-0.171185	0.171169	-1.0001	0.317264	0.585261
Ranbp21	FBgn0031051	2956.55	-0.225689	0.225716	-0.999878	0.31737	0.585351
fj	FBgn0000658	30.7279	-0.805261	0.805623	-0.999551	0.317528	0.585537
CG6729	FBgn0032296	601.646	-0.198261	0.198461	-0.998992	0.317798	0.585932
CG18281	FBgn0037003	9.20293	-1.1484	1.15051	-0.998171	0.318196	0.586561
yellow-f	FBgn0041710	53.1542	-0.552094	0.55342	-0.997603	0.318472	0.586652
Gclm	FBgn0046114	1642.11	-0.197148	0.19759	-0.997766	0.318393	0.586652
arr	FBgn0000119	718.457	0.233923	0.234433	0.997826	0.318364	0.586652
aop	FBgn0000097	2088.51	0.180742	0.181177	0.9976	0.318473	0.586652
CR33867	FBgn0053867	8.35162	1.30727	1.31084	0.997281	0.318628	0.586833
l(3)mbn	FBgn0002440	17.0953	0.821407	0.824082	0.996754	0.318884	0.587199
Ythdc1	FBgn0027616	1584.43	-0.174775	0.175374	-0.996585	0.318966	0.587246
sowah	FBgn0036302	642.416	0.2089	0.209652	0.996411	0.319051	0.587296
CG7706	FBgn0038640	404.039	0.253247	0.254364	0.995605	0.319442	0.587598
Lsm11	FBgn0033450	61.3958	0.463479	0.465386	0.995901	0.319298	0.587598
rut	FBgn0003301	232.975	-0.365074	0.366604	-0.995826	0.319335	0.587598
CG32544	FBgn0052544	149.107	-0.309941	0.311281	-0.995695	0.319398	0.587598
CG5412	FBgn0038806	491.477	0.235723	0.236833	0.995311	0.319585	0.587757
Vha68-3	FBgn0032464	11.0243	1.11708	1.12288	0.994831	0.319819	0.587883
CG18094	FBgn0032791	188.417	0.301281	0.302956	0.994469	0.319995	0.587883
CG10055	FBgn0037482	1084.22	-0.249437	0.250755	-0.994745	0.31986	0.587883
Sbf	FBgn0025802	838.664	0.19737	0.198535	0.994133	0.320158	0.587883
CG8768	FBgn0033769	249.806	-0.28271	0.284384	-0.994115	0.320167	0.587883
Cf2	FBgn0000286	950.603	-0.228759	0.229922	-0.994945	0.319763	0.587883
CG13430	FBgn0034518	146.628	0.320953	0.322816	0.994229	0.320111	0.587883
BORCS7	FBgn0034519	146.628	0.320953	0.322816	0.994229	0.320111	0.587883
CR34592	FBgn0082997	31.6496	0.628748	0.63218	0.994571	0.319945	0.587883
osp	FBgn0003016	2565.53	-0.159796	0.160876	-0.993288	0.320569	0.588309
Ubc4	FBgn0015321	2765.28	-0.181976	0.183188	-0.993383	0.320524	0.588309
Su(dx)	FBgn0003557	2874.44	-0.189034	0.19029	-0.993402	0.320514	0.588309
PolH	FBgn0037141	908.453	0.211302	0.212951	0.992257	0.321072	0.588685
CG31211	FBgn0051211	1723.84	-0.166068	0.167377	-0.992182	0.321109	0.588685
repo	FBgn0011701	19.7909	-0.782331	0.788567	-0.992091	0.321153	0.588685
CG45101	FBgn0266540	776.477	0.249878	0.251881	0.992049	0.321174	0.588685
CR45474	FBgn0267030	28.1265	-0.706437	0.711854	-0.99239	0.321007	0.588685
SuUR	FBgn0025355	776.477	0.249878	0.251881	0.992049	0.321174	0.588685
CG14352	FBgn0031351	139.81	-0.343971	0.346709	-0.992105	0.321146	0.588685
Plc21C	FBgn0004611	1347.31	0.168878	0.170314	0.991572	0.321407	0.589008
CG42255	FBgn0259140	92.6003	0.45088	0.454802	0.991376	0.321502	0.589078
Nipsnap	FBgn0030724	1354.47	-0.209158	0.211007	-0.991237	0.32157	0.589098
CG9706	FBgn0036662	425.563	0.294835	0.297603	0.990698	0.321833	0.589475
CR32884	FBgn0026169	30.4061	-0.622017	0.628044	-0.990405	0.321976	0.589633
CG6923	FBgn0037944	885.317	-0.198674	0.200628	-0.990264	0.322045	0.589655
Helz	FBgn0036451	2957.89	0.184298	0.18614	0.990106	0.322122	0.589691
CG6523	FBgn0032509	1760.04	0.161539	0.163229	0.989648	0.322346	0.589892
mtd	FBgn0013576	3409.99	0.162263	0.163959	0.989653	0.322344	0.589892
CG4751	FBgn0032348	564.843	0.203863	0.20604	0.989437	0.322449	0.589976
RpL24-like	FBgn0037899	5648.71	-0.213917	0.216231	-0.989297	0.322518	0.589997
CG14866	FBgn0038315	37.0261	0.573945	0.58028	0.989083	0.322623	0.590084
CG4617	FBgn0029936	365.423	0.228745	0.231355	0.988718	0.322801	0.590306
Nup43	FBgn0038609	495.339	-0.210534	0.213177	-0.987602	0.323348	0.591133
CG34234	FBgn0085263	46.1469	-0.513536	0.520066	-0.987444	0.323425	0.591133
RpL19	FBgn0285950	64565.8	-0.189322	0.191721	-0.987486	0.323405	0.591133
sgll	FBgn0051472	714.641	0.208392	0.211132	0.98702	0.323633	0.591198
CG8149	FBgn0037700	1156.23	0.200061	0.202689	0.987036	0.323625	0.591198
Tctp	FBgn0037874	25918.5	-0.157412	0.15948	-0.987028	0.323629	0.591198
MAPk-Ak2	FBgn0013987	1821.88	0.162023	0.16422	0.986619	0.323829	0.591453
eEF5	FBgn0285952	30788.9	-0.168661	0.170991	-0.986374	0.32395	0.591568
CR43423	FBgn0263342	5.67685	-1.39594	1.41547	-0.986197	0.324037	0.591622
CG12702	FBgn0031070	385.953	-0.267868	0.271696	-0.985909	0.324178	0.591775
CR43723	FBgn0263967	134.846	0.332967	0.337881	0.985457	0.3244	0.592075
pll	FBgn0010441	598.638	0.217943	0.221251	0.985047	0.324601	0.592328
natalisin	FBgn0085417	8.52161	1.25573	1.27493	0.984941	0.324653	0.592328
alpha-Est3	FBgn0015571	508.747	-0.218529	0.221941	-0.984628	0.324807	0.592504
CG34231	FBgn0085260	629.208	-0.193677	0.196763	-0.984318	0.324959	0.59267
rho	FBgn0004635	71.0042	-0.432458	0.439396	-0.98421	0.325012	0.59267
tth	FBgn0030502	2112.24	0.190276	0.193367	0.984011	0.32511	0.592743
CG10264	FBgn0038394	58.8463	-0.681185	0.692837	-0.983183	0.325518	0.592949
isopeptidase-T-3	FBgn0028372	224.332	-0.293879	0.299014	-0.982828	0.325692	0.592949
CG17068	FBgn0031098	539.794	0.220933	0.22479	0.98284	0.325686	0.592949
Eip74EF	FBgn0000567	402.106	0.247654	0.252066	0.982497	0.325855	0.592949
CG40472	FBgn0085736	204.136	0.304917	0.310157	0.983105	0.325556	0.592949
rumi	FBgn0086253	367.352	-0.260952	0.265477	-0.982954	0.32563	0.592949
Septin4	FBgn0259923	1314.24	0.197476	0.200796	0.983462	0.32538	0.592949
IntS3	FBgn0262117	1615.03	-0.181473	0.184522	-0.983475	0.325374	0.592949
CR44046	FBgn0264838	8.50785	-1.18055	1.20151	-0.982556	0.325826	0.592949
p24-1	FBgn0030341	1156.99	0.252686	0.257083	0.982897	0.325658	0.592949
Mbs	FBgn0005536	2009.53	-0.160232	0.163086	-0.982498	0.325855	0.592949
CG31431	FBgn0051431	57.324	0.686238	0.698618	0.98228	0.325962	0.593039
Nup107	FBgn0027868	2136.71	0.158964	0.161873	0.982033	0.326084	0.593153
asun	FBgn0020407	379.961	-0.23661	0.240967	-0.98192	0.32614	0.593153
ics	FBgn0028546	551.378	0.197377	0.201093	0.981522	0.326335	0.593405
niki	FBgn0045980	39.3996	-0.641197	0.653542	-0.98111	0.326539	0.59367
Mef2	FBgn0011656	908.261	0.180131	0.18366	0.980784	0.326699	0.593857
CG31224	FBgn0051224	2081.38	-0.158183	0.161327	-0.980511	0.326834	0.593998
htt	FBgn0027655	1635.88	0.166797	0.170307	0.97939	0.327387	0.594898
GABA-B-R2	FBgn0027575	228.262	-0.284745	0.290907	-0.978817	0.327671	0.594924
CG2990	FBgn0030170	230.103	-0.365163	0.373081	-0.978779	0.327689	0.594924
Naa60	FBgn0036039	625.084	-0.243975	0.24924	-0.978877	0.327641	0.594924
Cdk8	FBgn0015618	199.944	-0.28301	0.289128	-0.978839	0.32766	0.594924
teq	FBgn0023479	63.1459	-0.438787	0.448246	-0.978898	0.32763	0.594924
CG18428	FBgn0039149	187.331	-0.308556	0.315338	-0.978493	0.32783	0.595029
CR45872	FBgn0267532	369.532	-0.23304	0.238178	-0.978429	0.327862	0.595029
CG11456	FBgn0037031	218.613	-0.279639	0.285984	-0.977813	0.328167	0.595162
CG4038	FBgn0011824	3723.12	0.197271	0.201714	0.977976	0.328086	0.595162
for	FBgn0000721	4579.88	-0.170726	0.174568	-0.97799	0.328079	0.595162
CG43845	FBgn0264427	5.71544	-1.41298	1.44502	-0.977826	0.32816	0.595162
EMC1	FBgn0037530	3968.54	0.205417	0.210164	0.977413	0.328365	0.595313
Papst2	FBgn0036695	352.858	0.305781	0.312825	0.977481	0.328331	0.595313
FAM21	FBgn0034529	589.68	-0.243698	0.249386	-0.977192	0.328474	0.595406
MICAL-like	FBgn0036333	1125.31	-0.238666	0.244303	-0.976927	0.328605	0.595539
CG15744	FBgn0030466	807.029	-0.183739	0.188283	-0.975863	0.329132	0.59639
CR45793	FBgn0267443	26.3869	0.655082	0.671495	0.975557	0.329284	0.596456
HINT1	FBgn0031459	2171.3	-0.156458	0.16037	-0.975603	0.329261	0.596456
Nepl15	FBgn0039024	9.17811	1.09834	1.1264	0.97509	0.329516	0.59677
HnRNP-K	FBgn0267791	3504.38	-0.153623	0.157583	-0.974867	0.329626	0.596866
ex	FBgn0004583	1173.53	0.233414	0.239596	0.974197	0.329959	0.597258
CCT7	FBgn0037632	10961.4	0.14579	0.149646	0.974232	0.329941	0.597258
nkt	FBgn0036146	91.9579	0.404817	0.41567	0.973889	0.330112	0.59743
ras	FBgn0003204	7638.92	0.164614	0.169054	0.973732	0.33019	0.597467
Nep4	FBgn0038818	18.4733	1.12976	1.16072	0.973332	0.330388	0.597721
tweek	FBgn0261671	2175.48	0.15956	0.163963	0.973146	0.330481	0.597784
CR34525	FBgn0082981	19.6757	0.808908	0.831597	0.972716	0.330694	0.597961
Su(z)12	FBgn0020887	1961.78	0.171897	0.176703	0.972801	0.330652	0.597961
CR45162	FBgn0266655	13.5249	0.909976	0.935967	0.972231	0.330936	0.598292
GNBP3	FBgn0040321	9.64604	-1.06083	1.09203	-0.971432	0.331333	0.598906
Pgant3	FBgn0027558	591.101	0.215834	0.222254	0.971116	0.33149	0.599085
CG31855	FBgn0051855	639.917	0.221779	0.228428	0.970889	0.331604	0.599185
CR44171	FBgn0265060	7.84469	-1.24171	1.2791	-0.970765	0.331665	0.599192
CG17486	FBgn0032997	936.757	-0.182225	0.187745	-0.970602	0.331747	0.599234
CG5080	FBgn0031313	104.285	-0.411842	0.424452	-0.970292	0.331901	0.599408
Rbcn-3A	FBgn0023458	4500.12	-0.157581	0.162439	-0.970093	0.332	0.599482
CG32280	FBgn0052280	135.82	0.383484	0.395502	0.969612	0.33224	0.59981
AP-1sigma	FBgn0039132	1135.58	0.187802	0.193807	0.969014	0.332538	0.600244
CG42360	FBgn0259742	603.582	0.200282	0.206759	0.968677	0.332707	0.600442
d	FBgn0262029	20.1913	0.854473	0.8826	0.968131	0.332979	0.60079
CR45233	FBgn0266768	53.2275	-0.526095	0.543455	-0.968057	0.333016	0.60079
LUBEL	FBgn0031857	52.793	0.577161	0.59628	0.967937	0.333076	0.600794
cn	FBgn0000337	14.9435	0.866779	0.895723	0.967686	0.333201	0.600915
Prx2540-2	FBgn0033518	118.792	0.370121	0.382622	0.967326	0.333381	0.601134
CG10669	FBgn0039329	189.95	0.279307	0.288935	0.966677	0.333705	0.601509
CG14434	FBgn0029915	813.45	0.185916	0.192305	0.966776	0.333656	0.601509
CG31915	FBgn0051915	497.272	0.220297	0.228155	0.965556	0.334266	0.601999
CG31360	FBgn0051360	181.909	-0.287662	0.297925	-0.965551	0.334269	0.601999
CG34456	FBgn0085485	9.60203	-1.05242	1.08954	-0.965929	0.33408	0.601999
Membrin	FBgn0260856	270.212	0.318957	0.330247	0.965814	0.334137	0.601999
CG6951	FBgn0036959	256.686	-0.252008	0.260941	-0.965765	0.334162	0.601999
CG11110	FBgn0034535	318.093	-0.234204	0.242736	-0.964851	0.33462	0.60242
SMC3	FBgn0015615	1263.36	-0.188584	0.195438	-0.964931	0.334579	0.60242
CG14395	FBgn0038073	5.64032	1.53968	1.59607	0.96467	0.33471	0.602478
Aduk	FBgn0037679	381.44	-0.218005	0.226066	-0.964343	0.334874	0.602505
140up	FBgn0010340	456.177	0.214797	0.222778	0.964175	0.334958	0.602505
CG9747	FBgn0039754	991.994	0.262516	0.272206	0.964402	0.334844	0.602505
spn-A	FBgn0003479	242.074	0.267986	0.277926	0.964233	0.334929	0.602505
Ucp4A	FBgn0030872	649.486	-0.19114	0.19833	-0.963746	0.335173	0.602787
CG15914	FBgn0030700	251.28	-0.262524	0.272459	-0.963538	0.335278	0.602869
Sgf29	FBgn0050390	132.864	0.321939	0.334231	0.963221	0.335437	0.603021
CR34638	FBgn0082994	12.4547	-0.983567	1.02121	-0.963136	0.335479	0.603021
CG32039	FBgn0052039	359.617	0.231385	0.240302	0.962893	0.335601	0.603136
Atf-2	FBgn0265193	290.515	-0.247711	0.257303	-0.962724	0.335686	0.603183
Las	FBgn0029158	391.045	0.214142	0.222578	0.9621	0.335999	0.60361
CG6345	FBgn0037816	224.899	0.282665	0.293848	0.96194	0.33608	0.60361
hop	FBgn0004864	1570.19	0.181542	0.188732	0.961901	0.336099	0.60361
CG10321	FBgn0034643	1193.91	-0.165222	0.171815	-0.961624	0.336238	0.603755
CG4953	FBgn0032204	265.056	-0.299218	0.311241	-0.96137	0.336366	0.603879
Adat1	FBgn0028658	169.49	0.363095	0.377993	0.960586	0.33676	0.604482
CG5543	FBgn0034908	427.443	0.209168	0.217799	0.960372	0.336868	0.604571
CG31495	FBgn0051495	73.9192	0.544943	0.567766	0.959803	0.337154	0.604742
gammaTub23C	FBgn0260639	299.607	0.27617	0.287832	0.959484	0.337315	0.604742
cue	FBgn0011204	3988.47	-0.174802	0.182166	-0.959574	0.337269	0.604742
CG33172	FBgn0053172	749.106	-0.184696	0.192442	-0.959746	0.337183	0.604742
RpS5a	FBgn0002590	29228.3	0.190711	0.198722	0.959686	0.337213	0.604742
CG10646	FBgn0036292	145.943	0.313843	0.326921	0.959995	0.337058	0.604742
CG31156	FBgn0051156	394.824	0.239771	0.24993	0.959352	0.337381	0.604756
CG10802	FBgn0029664	547.557	0.230651	0.24054	0.958887	0.337616	0.604995
Coop	FBgn0263240	493.966	0.266957	0.278413	0.958854	0.337632	0.604995
CG15099	FBgn0034400	2161.61	0.158769	0.165707	0.958133	0.337996	0.605542
CG11141	FBgn0033177	320.218	-0.260077	0.271525	-0.957839	0.338144	0.605702
Cnot4	FBgn0051716	2936.29	-0.179782	0.187732	-0.957651	0.338239	0.605766
l(2)k09913	FBgn0021979	2226.33	0.158241	0.165284	0.957388	0.338372	0.605899
Srlp	FBgn0038049	1365.85	0.170217	0.177818	0.957254	0.338439	0.605915
nSyb	FBgn0013342	7.08604	1.20295	1.25683	0.957126	0.338504	0.605926
CycK	FBgn0025674	2838.76	0.161991	0.169342	0.95659	0.338774	0.606219
amx	FBgn0000077	194.731	0.302584	0.316343	0.956504	0.338817	0.606219
parvin	FBgn0052528	1218.55	-0.174604	0.182553	-0.956453	0.338844	0.606219
TfIIA-S	FBgn0013347	858.47	-0.193429	0.202267	-0.956304	0.338919	0.606248
CG13116	FBgn0032139	25.9031	0.787893	0.824071	0.956098	0.339023	0.606329
CG9302	FBgn0032514	1921.23	0.249224	0.260762	0.95575	0.339199	0.606412
CG1440	FBgn0030038	2582.41	-0.197085	0.206188	-0.955855	0.339146	0.606412
Taf12L	FBgn0031623	12.2065	0.960286	1.00484	0.955657	0.339245	0.606412
RabX6	FBgn0035155	259.252	0.302901	0.317114	0.955179	0.339487	0.60674
CG17121	FBgn0039043	43.6281	-0.513114	0.537665	-0.954339	0.339912	0.607265
Dscam1	FBgn0033159	58.1885	0.445008	0.46625	0.95444	0.339861	0.607265
crb	FBgn0259685	3165.32	-0.172251	0.180509	-0.954249	0.339958	0.607265
P5CDh1	FBgn0037138	3457.01	0.164566	0.172617	0.95336	0.340408	0.607858
CG33460	FBgn0053460	5.39502	1.72038	1.8044	0.953435	0.34037	0.607858
grass	FBgn0039494	61.5633	-0.527131	0.553071	-0.953099	0.34054	0.607885
NAT1	FBgn0010488	19317.2	0.176385	0.185052	0.953169	0.340505	0.607885
CG11771	FBgn0039252	2054.64	-0.154197	0.161839	-0.952779	0.340702	0.607963
CR43600	FBgn0263485	9.72321	-1.08171	1.13526	-0.952827	0.340678	0.607963
CG1951	FBgn0039623	731.221	0.204682	0.214989	0.952058	0.341067	0.608433
CG8485	FBgn0033915	833.488	0.200277	0.210369	0.952027	0.341083	0.608433
CG2790	FBgn0027599	520.249	-0.210749	0.221431	-0.951759	0.341219	0.60857
THADA	FBgn0031077	847.65	0.182711	0.192113	0.951058	0.341575	0.6091
Rabex-5	FBgn0262937	397.277	0.211072	0.222019	0.950696	0.341759	0.609124
mRpS17	FBgn0034986	555.776	0.191482	0.201397	0.950769	0.341722	0.609124
CR44964	FBgn0266279	5.39974	1.40835	1.48159	0.950566	0.341825	0.609124
Xrcc2	FBgn0030931	15.578	-0.894128	0.940581	-0.950613	0.341801	0.609124
CG6225	FBgn0038072	18.125	0.771389	0.812258	0.949685	0.342272	0.609711
CG4880	FBgn0030803	494.322	-0.248871	0.262029	-0.949783	0.342222	0.609711
CR46379	FBgn0286737	143.76	0.351213	0.369895	0.949494	0.342369	0.609779
CG8671	FBgn0032938	1325.08	0.190646	0.200897	0.948978	0.342632	0.60985
Mcm5	FBgn0017577	2021.48	-0.150972	0.159111	-0.948848	0.342698	0.60985
CR34589	FBgn0082936	16.3778	0.806658	0.849895	0.949127	0.342556	0.60985
CG42376	FBgn0259722	342.881	0.230113	0.242522	0.948835	0.342705	0.60985
CG44247	FBgn0265182	25.9238	-0.701269	0.739078	-0.948843	0.342701	0.60985
CG10361	FBgn0036208	7.89634	1.19055	1.25542	0.948335	0.342959	0.610198
PEK	FBgn0037327	1684.61	-0.157587	0.166234	-0.947982	0.343138	0.610352
CAHbeta	FBgn0037646	157.724	-0.300615	0.317127	-0.947931	0.343164	0.610352
jar	FBgn0011225	3513.71	0.167932	0.177231	0.947533	0.343367	0.610553
CR45955	FBgn0267617	6.16123	1.34994	1.42495	0.947361	0.343455	0.610553
moon	FBgn0030373	141.926	0.314	0.331441	0.947377	0.343447	0.610553
CG5377	FBgn0038974	332.325	0.256934	0.27153	0.946247	0.344023	0.611254
MED21	FBgn0040020	573.927	-0.214447	0.226659	-0.946123	0.344086	0.611254
frtz	FBgn0086698	389.09	0.209702	0.221642	0.946126	0.344084	0.611254
CG11927	FBgn0031638	421.788	0.213954	0.226111	0.946232	0.34403	0.611254
Sap47	FBgn0013334	1426.55	0.168839	0.178492	0.945924	0.344187	0.61133
ND-B16.6	FBgn0029868	2235.61	0.148703	0.157293	0.945395	0.344457	0.611704
CG33506	FBgn0053506	542.274	-0.19251	0.203717	-0.944987	0.344665	0.611863
CG8042	FBgn0027554	810.236	0.181942	0.19253	0.945008	0.344655	0.611863
CG1172	FBgn0264712	841.975	-0.240144	0.25418	-0.944779	0.344772	0.611946
CR46081	FBgn0267750	455.214	0.206439	0.218621	0.94428	0.345027	0.612293
Marcal1	FBgn0031655	319.164	-0.252976	0.268009	-0.94391	0.345216	0.612524
PKD	FBgn0038603	10.1252	1.00571	1.06592	0.943511	0.345419	0.612587
Osbp	FBgn0020626	1649.95	0.185654	0.196746	0.943624	0.345362	0.612587
Naa15-16	FBgn0031020	9346.33	0.147536	0.156372	0.943492	0.345429	0.612587
CG13516	FBgn0040658	177.991	0.392863	0.416601	0.943019	0.345671	0.612911
CG14817	FBgn0026089	522.618	0.202815	0.215171	0.942577	0.345897	0.613073
CG9986	FBgn0039589	584.005	-0.210339	0.223121	-0.942712	0.345828	0.613073
CG8229	FBgn0033356	2300.87	0.164557	0.174598	0.942491	0.345941	0.613073
Ugt37D1	FBgn0040260	15.3764	0.839722	0.891807	0.941596	0.346399	0.61378
CG1774	FBgn0039856	796.41	0.175166	0.186068	0.941409	0.346495	0.613819
heph	FBgn0011224	3092.3	0.165427	0.175742	0.941302	0.34655	0.613819
CG34219	FBgn0085248	85.1665	-0.406862	0.432277	-0.941205	0.3466	0.613819
Hcs	FBgn0037332	926.928	-0.17528	0.186282	-0.940942	0.346734	0.613884
Slik	FBgn0035001	4624.96	-0.151632	0.161156	-0.940901	0.346756	0.613884
Jupiter	FBgn0051363	6507.08	-0.1474	0.156751	-0.94035	0.347038	0.614279
Taf1	FBgn0010355	1993.98	0.150699	0.160354	0.939787	0.347327	0.614685
Cyp4aa1	FBgn0034053	31.966	0.590647	0.62867	0.939518	0.347465	0.614718
tna	FBgn0026160	838.037	0.279201	0.297156	0.939579	0.347433	0.614718
ubl	FBgn0022224	190.873	0.271708	0.289296	0.939206	0.347625	0.614896
CG17470	FBgn0032869	152.287	0.292034	0.311023	0.938945	0.347759	0.615028
galectin	FBgn0031213	1081.76	-0.168127	0.179247	-0.937963	0.348264	0.615125
ICA69	FBgn0037050	255.908	-0.245964	0.262124	-0.938349	0.348065	0.615125
Swip-1	FBgn0032731	574.274	-0.220255	0.234836	-0.93791	0.348291	0.615125
Npc2f	FBgn0039154	38.3694	0.574268	0.612058	0.938259	0.348111	0.615125
pHCl-2	FBgn0039840	5.48117	1.63695	1.74509	0.938031	0.348228	0.615125
mRpS23	FBgn0260407	419.242	0.245601	0.261646	0.938678	0.347896	0.615125
CR45875	FBgn0267535	514.811	0.217423	0.231762	0.938127	0.348179	0.615125
CG15599	FBgn0030667	18.8715	0.871212	0.928452	0.93835	0.348065	0.615125
CG5969	FBgn0036998	512.443	0.209121	0.22311	0.937303	0.348603	0.615385
CG13924	FBgn0035286	41.4146	0.568557	0.606472	0.937483	0.34851	0.615385
Nufip	FBgn0036812	344.327	0.218699	0.233335	0.937276	0.348617	0.615385
CR45885	FBgn0267545	1559.4	-0.216265	0.230909	-0.936581	0.348974	0.61591
CG2918	FBgn0023529	5631.44	0.244281	0.260877	0.936386	0.349074	0.615982
mRpL51	FBgn0032053	709.474	0.196504	0.20996	0.93591	0.34932	0.616309
smp-30	FBgn0038257	10.4653	1.02968	1.10057	0.935586	0.349486	0.616405
CG46442	FBgn0287212	53.6465	-0.453165	0.484372	-0.935572	0.349493	0.616405
lace	FBgn0002524	1448.26	0.216431	0.231433	0.935178	0.349697	0.616658
mkg-p	FBgn0035889	813.765	0.177119	0.189467	0.934831	0.349875	0.616763
CG33057	FBgn0053057	813.765	0.177119	0.189467	0.934831	0.349875	0.616763
CG6428	FBgn0029689	383.057	0.248148	0.265493	0.934668	0.34996	0.616806
CR46045	FBgn0267712	316.459	-0.255063	0.273	-0.934297	0.350151	0.617037
CG14837	FBgn0035797	10.329	-1.05068	1.12503	-0.933916	0.350347	0.617278
CG2656	FBgn0037478	471.981	0.24454	0.261953	0.933526	0.350548	0.617528
Prosalpha5	FBgn0016697	2757.54	0.156217	0.167417	0.9331	0.350768	0.617737
eIF3m	FBgn0033902	6504.92	-0.15859	0.169967	-0.933064	0.350787	0.617737
CG4467	FBgn0039064	8.95639	-1.08185	1.15978	-0.932806	0.35092	0.617866
tsl	FBgn0003867	107.733	0.336767	0.3611	0.932616	0.351018	0.617901
CG30195	FBgn0050195	34.7907	-0.695742	0.746075	-0.932536	0.35106	0.617901
ND-42	FBgn0019957	3060.33	-0.143168	0.153624	-0.93194	0.351368	0.618337
CG14785	FBgn0027795	122.055	0.330454	0.355137	0.930497	0.352114	0.618882
Tim17a2	FBgn0037307	8.62103	-1.44339	1.55115	-0.930529	0.352097	0.618882
CG13113	FBgn0032126	124.943	-1.15425	1.2402	-0.930699	0.35201	0.618882
CG8067	FBgn0033891	258.082	0.26742	0.287362	0.930603	0.352059	0.618882
CG2812	FBgn0034931	98.8175	0.440306	0.473094	0.930694	0.352012	0.618882
CR44612	FBgn0265823	12.6519	-0.894007	0.96087	-0.930415	0.352156	0.618882
CR45896	FBgn0267556	1131.87	0.162207	0.174338	0.930419	0.352154	0.618882
PMP34	FBgn0052250	309.003	-0.235311	0.252843	-0.930661	0.352029	0.618882
CG14424	FBgn0025644	7.07911	-1.25171	1.34685	-0.929365	0.3527	0.618889
CG11396	FBgn0037022	414.254	0.313065	0.336785	0.92957	0.352594	0.618889
CG33169	FBgn0053169	91.5455	0.624833	0.671913	0.929931	0.352407	0.618889
timeout	FBgn0038118	752.557	-0.175607	0.18891	-0.929581	0.352588	0.618889
CG5292	FBgn0038491	544.317	0.198035	0.213063	0.929468	0.352647	0.618889
DMAP1	FBgn0034537	817.51	-0.192712	0.207236	-0.929918	0.352414	0.618889
qkr54B	FBgn0022987	1016.28	0.171655	0.18469	0.929422	0.352671	0.618889
CG5835	FBgn0038682	199.288	0.264573	0.284403	0.930274	0.352229	0.618889
MagR	FBgn0026666	304.015	0.256031	0.275319	0.929943	0.3524	0.618889
Sirt7	FBgn0039631	187.274	-0.280367	0.30175	-0.929138	0.352818	0.61899
Cdep	FBgn0265082	1236.95	0.204608	0.220317	0.928698	0.353046	0.619284
DppIII	FBgn0037580	7031.12	0.18154	0.195576	0.928235	0.353286	0.619539
CG18278	FBgn0033836	49.0676	0.605944	0.653052	0.927866	0.353477	0.619539
Atg10	FBgn0040780	98.059	-0.365726	0.394151	-0.927884	0.353468	0.619539
Det	FBgn0264291	234.739	-0.26612	0.286817	-0.927839	0.353491	0.619539
RpL26	FBgn0036825	43445.9	-0.186599	0.201054	-0.928101	0.353355	0.619539
TTLL12	FBgn0033225	1211.59	-0.176518	0.190333	-0.927418	0.353709	0.619817
AdamTS-B	FBgn0029791	11.8097	-1.02186	1.1025	-0.92686	0.353999	0.620115
mRpS6	FBgn0035534	510.396	0.207347	0.223705	0.926874	0.353992	0.620115
eIF3a	FBgn0037249	16780.5	-0.1519	0.163924	-0.926647	0.35411	0.620166
Bicra	FBgn0039633	2364.28	-0.145684	0.157239	-0.926517	0.354177	0.620166
Argp	FBgn0051469	14.4743	-0.837849	0.904359	-0.926456	0.354209	0.620166
TFAM	FBgn0038805	2790.23	0.143383	0.154794	0.926279	0.354301	0.620222
CG9773	FBgn0037609	275.717	0.263626	0.284672	0.926069	0.35441	0.620308
RagC-D	FBgn0033272	799.829	0.171983	0.185755	0.925858	0.35452	0.620395
CR46156	FBgn0267868	7.5047	-1.1461	1.23822	-0.925602	0.354653	0.620522
su(sable)	FBgn0003575	1424.47	0.166171	0.179634	0.925055	0.354937	0.620915
Rnmt	FBgn0286027	402.134	0.258878	0.280104	0.924221	0.355371	0.621568
CG9389	FBgn0037064	15.5343	0.803132	0.869204	0.923985	0.355494	0.621594
CR43611	FBgn0263586	5.32319	1.42888	1.54647	0.923961	0.355506	0.621594
CG5339	FBgn0034925	846.272	-0.209192	0.226469	-0.923709	0.355638	0.621614
Fie	FBgn0026592	22.3876	0.830772	0.899362	0.923735	0.355624	0.621614
CG1113	FBgn0037304	7.51012	-1.14368	1.2387	-0.923284	0.355859	0.621895
h	FBgn0001168	1505.13	0.249433	0.270209	0.923111	0.355949	0.621947
CG31068	FBgn0051068	46.0239	-0.536977	0.582214	-0.9223	0.356372	0.622523
CR34542	FBgn0082919	44.6092	0.530281	0.575013	0.922206	0.356421	0.622523
ttv	FBgn0265974	875.084	-0.184407	0.199978	-0.922132	0.35646	0.622523
CG33969	FBgn0053969	401.578	0.215946	0.234282	0.921735	0.356667	0.62278
CG4553	FBgn0039336	338.905	-0.233889	0.253876	-0.921273	0.356908	0.622989
CG6762	FBgn0030876	178.619	0.298878	0.324388	0.921361	0.356862	0.622989
RpL29	FBgn0016726	19625.4	-0.194103	0.210743	-0.921043	0.357028	0.623094
CR46148	FBgn0267827	15.0303	0.834411	0.906376	0.920601	0.357259	0.623284
CG46307	FBgn0284223	341.167	-0.260643	0.283157	-0.920487	0.357318	0.623284
CG6163	FBgn0036155	465.282	0.24474	0.26588	0.920493	0.357315	0.623284
CG17776	FBgn0040899	527.854	0.197944	0.21513	0.920114	0.357513	0.623519
ndl	FBgn0002926	4376.61	0.727442	0.790868	0.919801	0.357677	0.623698
CG16717	FBgn0036028	403.118	-0.214303	0.233089	-0.919401	0.357886	0.623958
CG16758	FBgn0035348	57.6752	-0.533177	0.580012	-0.919253	0.357963	0.623988
lin-52	FBgn0029800	422.015	-0.199303	0.216838	-0.919135	0.358025	0.623988
SmF	FBgn0000426	926.866	0.174753	0.190151	0.919022	0.358084	0.623988
su(Hw)	FBgn0003567	1204.56	0.180414	0.196373	0.918733	0.358235	0.624145
CG9253	FBgn0032919	4509.56	0.182337	0.198499	0.918579	0.358316	0.624181
Dtd	FBgn0037898	109.936	0.327841	0.356979	0.918374	0.358423	0.624262
fu	FBgn0001079	457.05	0.204819	0.22316	0.917814	0.358716	0.624667
beat-IIb	FBgn0038494	7.61717	1.11606	1.2166	0.917366	0.358951	0.624971
CG12375	FBgn0031987	489.295	0.196627	0.21443	0.916975	0.359156	0.625221
CR44021	FBgn0264791	569.555	0.196698	0.214652	0.916354	0.359481	0.625682
S-Lap2	FBgn0052351	8.44436	1.0889	1.18888	0.915901	0.359719	0.625991
dgt4	FBgn0026085	194.868	-0.28672	0.313103	-0.915735	0.359806	0.626037
att-ORFB	FBgn0067782	529.484	-0.220228	0.240544	-0.915544	0.359906	0.626106
CG46281	FBgn0283439	306.057	0.241415	0.263737	0.915363	0.360001	0.626166
alpha-Est7	FBgn0015575	125.312	0.41245	0.450906	0.914714	0.360342	0.626227
CG10435	FBgn0037539	587.86	0.207164	0.226514	0.914575	0.360415	0.626227
CG8907	FBgn0038466	27.8868	0.853468	0.93324	0.914522	0.360443	0.626227
Lgr1	FBgn0016650	14.3536	-1.0297	1.12598	-0.914495	0.360457	0.626227
CG18596	FBgn0038953	609.648	0.187962	0.20556	0.91439	0.360512	0.626227
CG3358	FBgn0033117	687.166	-0.185667	0.203054	-0.914372	0.360522	0.626227
CG11961	FBgn0034436	379.013	0.253274	0.276931	0.914578	0.360413	0.626227
CG42365	FBgn0259711	162.401	0.292508	0.319687	0.914983	0.360201	0.626227
sgg	FBgn0003371	3141.52	0.140189	0.153357	0.914132	0.360647	0.62634
atk	FBgn0036995	53.3173	0.511309	0.559639	0.913641	0.360906	0.626674
Trm7-34	FBgn0038861	337.218	-0.218322	0.238985	-0.913535	0.360961	0.626674
CG32816	FBgn0052816	241.215	0.286164	0.313585	0.912558	0.361475	0.626739
GC2	FBgn0037970	35.1162	-0.618288	0.677179	-0.913035	0.361224	0.626739
CG32694	FBgn0052694	57.0113	0.619178	0.678507	0.91256	0.361474	0.626739
CG12970	FBgn0034047	6.19589	-1.27348	1.39492	-0.912938	0.361275	0.626739
CG43327	FBgn0263032	5.45805	-1.31592	1.44222	-0.912425	0.361545	0.626739
CG43328	FBgn0263033	5.45805	-1.31592	1.44222	-0.912425	0.361545	0.626739
Ppa	FBgn0020257	320.752	-0.304413	0.333459	-0.912892	0.361299	0.626739
CR45446	FBgn0266995	10.0892	-0.982922	1.07703	-0.912623	0.361441	0.626739
CG9231	FBgn0036887	565.582	-0.222391	0.24373	-0.912449	0.361533	0.626739
CR44619	FBgn0265830	11.0223	0.963265	1.05707	0.911255	0.362161	0.627609
CG13293	FBgn0035677	25.1227	-0.624553	0.685387	-0.911241	0.362168	0.627609
CG13920	FBgn0025712	130.438	0.37904	0.416399	0.91028	0.362675	0.628381
CG12795	FBgn0031535	416.557	0.209955	0.23071	0.910039	0.362802	0.628496
Idgf4	FBgn0026415	1409.3	-0.1523	0.167435	-0.909603	0.363032	0.628683
CG14630	FBgn0014903	334.984	-0.240136	0.263984	-0.909662	0.363001	0.628683
sav	FBgn0053193	764.935	-0.181501	0.199623	-0.909219	0.363235	0.628823
CG3919	FBgn0036423	143.602	-0.319059	0.35089	-0.909285	0.3632	0.628823
ATPsynC	FBgn0039830	41056.4	0.137473	0.151316	0.908513	0.363607	0.629165
Bap55	FBgn0025716	919.979	0.16446	0.181028	0.908476	0.363627	0.629165
sw	FBgn0003654	682.123	0.185435	0.204155	0.908308	0.363716	0.629165
CR34540	FBgn0082930	40.9128	0.523676	0.576639	0.908152	0.363798	0.629165
CR45102	FBgn0266549	748.766	-0.184664	0.20334	-0.908153	0.363797	0.629165
Polr3A	FBgn0030687	1094.42	0.162114	0.178448	0.908465	0.363633	0.629165
CG9394	FBgn0034588	25.33	0.619245	0.682049	0.907919	0.363921	0.629273
CG6276	FBgn0038316	583.916	-0.196834	0.216851	-0.907692	0.364041	0.629375
CG10063	FBgn0035727	313.114	-0.234238	0.258105	-0.907532	0.364126	0.629415
CG32436	FBgn0052436	10.7456	-0.960068	1.05843	-0.907064	0.364373	0.629738
Kr-h2	FBgn0266449	2101.02	0.167751	0.185033	0.9066	0.364618	0.630056
Alg1	FBgn0038552	1132.85	0.185141	0.204269	0.906362	0.364744	0.630084
CLS	FBgn0039360	777.822	0.185086	0.204265	0.90611	0.364878	0.630084
B52	FBgn0004587	9788.86	0.174361	0.192429	0.906108	0.364879	0.630084
Cyp12c1	FBgn0036806	9.3778	-1.00402	1.10802	-0.906144	0.364859	0.630084
CR45281	FBgn0266819	11.9568	-0.900842	0.994565	-0.905764	0.365061	0.630293
CG9925	FBgn0038191	3491.98	0.205137	0.226587	0.905336	0.365288	0.630579
CR46005	FBgn0267667	18.4041	0.718696	0.794028	0.905127	0.365398	0.630664
Prp16	FBgn0026713	2528.49	-0.154771	0.171135	-0.904382	0.365793	0.631134
CR44620	FBgn0265831	13.9812	-0.864295	0.955668	-0.904388	0.36579	0.631134
mRpL10	FBgn0031231	683.202	0.247122	0.273315	0.904164	0.365908	0.631229
CG8300	FBgn0029937	420.841	0.286417	0.316943	0.903686	0.366162	0.631455
CG17221	FBgn0031500	355.616	0.217604	0.240782	0.903737	0.366135	0.631455
Ppt1	FBgn0030057	405.848	-0.239928	0.265709	-0.902973	0.36654	0.632002
fzr2	FBgn0034937	26.4273	-0.620074	0.686986	-0.902602	0.366737	0.632236
CG8192	FBgn0034030	91.8611	0.35743	0.396369	0.901759	0.367185	0.632835
CG10904	FBgn0034945	225.282	-0.24862	0.275718	-0.901716	0.367208	0.632835
Strump	FBgn0036571	521.425	-0.187174	0.20766	-0.901348	0.367403	0.633067
Tor	FBgn0021796	1569.42	0.157903	0.175234	0.901099	0.367536	0.63319
CG32856	FBgn0052856	193.565	-0.264959	0.294105	-0.900899	0.367642	0.633247
CG6424	FBgn0028494	3691.5	0.257526	0.285884	0.900805	0.367692	0.633247
CG3408	FBgn0036008	804.175	-0.221647	0.246164	-0.900406	0.367904	0.633507
Naa40	FBgn0039687	376.061	-0.223448	0.248309	-0.899876	0.368186	0.633875
prod	FBgn0014269	677.867	-0.179632	0.199653	-0.899719	0.36827	0.633875
m	FBgn0002577	24.6484	0.737616	0.81999	0.899543	0.368364	0.633875
RhoGAP19D	FBgn0031118	2034.85	0.1615	0.179524	0.899602	0.368332	0.633875
SmB	FBgn0262601	1653.28	0.167211	0.185956	0.899195	0.368549	0.634088
Hr96	FBgn0015240	784.814	-0.214254	0.238309	-0.899061	0.36862	0.634105
cindr	FBgn0027598	1853.84	-0.156822	0.174454	-0.89893	0.36869	0.63412
Scgbeta	FBgn0038042	23.7946	-0.690689	0.769029	-0.898131	0.369116	0.634432
mRpS10	FBgn0038307	1060.11	0.162549	0.18101	0.898012	0.369179	0.634432
CG5916	FBgn0038401	658.099	-0.213615	0.237775	-0.898392	0.368977	0.634432
CG4622	FBgn0035021	336.659	-0.253546	0.282324	-0.898068	0.369149	0.634432
CR45907	FBgn0267567	232.445	-0.237411	0.264281	-0.898327	0.369011	0.634432
CG44245	FBgn0265180	595.643	0.198512	0.221131	0.897711	0.36934	0.634603
hfw	FBgn0001189	639.506	0.175847	0.195963	0.897349	0.369533	0.634829
Tsen15	FBgn0050343	238.077	0.242516	0.270314	0.897164	0.369632	0.634893
sl	FBgn0003416	1055.17	0.164398	0.183315	0.896803	0.369824	0.635118
Fhos	FBgn0266084	698.787	-0.171415	0.191174	-0.896641	0.36991	0.63516
Sas-4	FBgn0011020	248.743	-0.264413	0.295044	-0.896181	0.370156	0.635477
CG8673	FBgn0031986	28.6646	0.583831	0.651613	0.895978	0.370264	0.63551
CG8399	FBgn0034067	933.029	-0.193207	0.215674	-0.895832	0.370343	0.63551
nAChRbeta1	FBgn0000038	50.6243	0.51067	0.570072	0.895798	0.37036	0.63551
Galk	FBgn0263199	895.24	0.189033	0.211079	0.895559	0.370488	0.635624
CG7988	FBgn0038582	169.414	-0.281673	0.314756	-0.894894	0.370844	0.636064
Prp38	FBgn0050342	392.811	0.211471	0.236341	0.89477	0.37091	0.636064
CG12355	FBgn0040805	239.371	0.396945	0.443646	0.894734	0.370929	0.636064
CR42549	FBgn0260722	1016.15	0.179298	0.200447	0.894494	0.371057	0.636178
Ir51b	FBgn0050081	60.3783	-0.425127	0.475463	-0.894132	0.371251	0.636404
CR34628	FBgn0083050	33.5667	0.563027	0.629856	0.893899	0.371376	0.63648
CG15199	FBgn0030270	10.6094	-0.931801	1.04249	-0.893819	0.371419	0.63648
DCTN3-p24	FBgn0010622	379.334	0.203743	0.228049	0.893418	0.371633	0.636531
Graf	FBgn0030685	1177.98	0.158026	0.176848	0.893571	0.371552	0.636531
DENR	FBgn0030802	821.298	0.184285	0.206244	0.89353	0.371574	0.636531
Ptp10D	FBgn0004370	2073.63	0.151368	0.169519	0.892927	0.371896	0.636876
AP-1gamma	FBgn0030089	2514.12	-0.152221	0.170507	-0.892755	0.371988	0.636927
CG11980	FBgn0037652	2346.19	0.167433	0.187571	0.89264	0.37205	0.636928
Sik2	FBgn0025625	61.1273	0.500992	0.561422	0.892362	0.372199	0.637077
CG8407	FBgn0033687	105.844	-0.320022	0.358701	-0.89217	0.372302	0.637147
pyd3	FBgn0037513	98.5524	-0.32842	0.368449	-0.891357	0.372738	0.637787
CG14797	FBgn0029587	98.9761	-0.3493	0.391989	-0.891096	0.372878	0.637905
ND-B22	FBgn0032511	1369.09	0.152267	0.170895	0.890999	0.37293	0.637905
CG3634	FBgn0037026	514.126	-0.204937	0.230154	-0.890435	0.373233	0.638032
swm	FBgn0002044	2739.3	-0.190575	0.214019	-0.890457	0.373221	0.638032
Rox8	FBgn0005649	4767.34	-0.179877	0.202003	-0.890467	0.373215	0.638032
nvy	FBgn0005636	9.79796	1.15332	1.29529	0.890399	0.373251	0.638032
HDAC1	FBgn0015805	2428.85	0.144394	0.162286	0.889747	0.373602	0.638525
Vha68-1	FBgn0265262	80.3567	0.411853	0.462962	0.889604	0.373679	0.638551
CG14625	FBgn0040358	8.46063	1.09177	1.22743	0.889478	0.373746	0.638561
CR45802	FBgn0267452	9.81832	0.962851	1.08371	0.888474	0.374286	0.639376
NfI	FBgn0042696	19.2712	0.80616	0.907584	0.888249	0.374407	0.639478
CG5131	FBgn0032644	321.131	0.21836	0.246007	0.887618	0.374746	0.63974
IntS11	FBgn0039691	1508.38	-0.156972	0.176803	-0.887837	0.374628	0.63974
CG14515	FBgn0039648	5.19641	-1.57496	1.77435	-0.887624	0.374743	0.63974
Mec2	FBgn0030993	74.0738	0.490923	0.553201	0.887423	0.374851	0.639813
CG18301	FBgn0032265	5.21953	1.60083	1.80679	0.886006	0.375615	0.640972
mEFTu2	FBgn0033184	1124.68	-0.174689	0.197181	-0.885932	0.375654	0.640972
CG9590	FBgn0038360	446.999	0.218368	0.246668	0.885273	0.37601	0.641472
Or2a	FBgn0023523	8.89894	1.03246	1.16778	0.884125	0.376629	0.642422
CR45048	FBgn0266408	335.135	0.206063	0.233195	0.883652	0.376884	0.642752
CG11127	FBgn0033178	527.092	-0.183971	0.208287	-0.88326	0.377096	0.643006
Mpi	FBgn0286506	684.271	0.170977	0.193664	0.882854	0.377315	0.643275
CG32163	FBgn0052163	123.688	0.295789	0.335113	0.882656	0.377422	0.64335
CG46315	FBgn0284231	3671.01	0.252171	0.285813	0.882294	0.377618	0.643578
CG5116	FBgn0039339	764.709	-0.168948	0.19161	-0.88173	0.377923	0.64391
lost	FBgn0263594	45588.1	-0.142129	0.161199	-0.881703	0.377938	0.64391
CG13367	FBgn0025634	422.732	-0.210509	0.238877	-0.881243	0.378186	0.644227
CR44833	FBgn0266096	134.426	-0.304617	0.34572	-0.88111	0.378258	0.644243
rau	FBgn0031745	587.132	0.303926	0.345311	0.88015	0.378778	0.644976
Fen1	FBgn0025832	637.266	0.180107	0.204647	0.880085	0.378813	0.644976
CG15525	FBgn0039732	156.694	0.268129	0.304742	0.879854	0.378938	0.645082
CG42507	FBgn0260233	2862.05	0.135647	0.154399	0.878546	0.379647	0.646076
REG	FBgn0029133	6850.53	0.138105	0.157183	0.878626	0.379604	0.646076
Ptip	FBgn0052133	1610.61	-0.152276	0.173421	-0.87807	0.379906	0.64625
CG32333	FBgn0052333	12.0255	0.906073	1.03172	0.878212	0.379829	0.64625
CG4238	FBgn0031384	1394.77	-0.172137	0.196053	-0.878012	0.379937	0.64625
Taf12	FBgn0011290	705.872	-0.177713	0.202527	-0.877478	0.380227	0.646637
CG14285	FBgn0038674	45.4809	-0.476827	0.543586	-0.877187	0.380385	0.646799
CG12003	FBgn0035234	13.1173	-0.85327	0.973117	-0.876843	0.380572	0.64701
Nmda1	FBgn0013305	1540.84	0.149818	0.17091	0.87659	0.380709	0.647105
tacc	FBgn0026620	2825.21	-0.140986	0.160935	-0.876046	0.381005	0.647105
sdk	FBgn0021764	2571.93	-0.161578	0.184484	-0.875839	0.381118	0.647105
Src42A	FBgn0264959	2677.9	-0.14365	0.163989	-0.875975	0.381044	0.647105
CR44809	FBgn0266044	8.97445	-1.29989	1.4842	-0.875818	0.381129	0.647105
Acp63F	FBgn0015585	6.81087	-1.1765	1.34265	-0.876255	0.380891	0.647105
Upf1	FBgn0030354	3288.28	0.134026	0.152951	0.876269	0.380884	0.647105
msl-3	FBgn0002775	339.024	-0.224659	0.256321	-0.876476	0.380772	0.647105
Ets97D	FBgn0004510	603.175	-0.173172	0.197769	-0.875631	0.38123	0.64717
Vajk4	FBgn0050101	24.0858	-0.710786	0.812017	-0.875334	0.381392	0.647232
CG33552	FBgn0053552	12.5072	0.878591	1.0037	0.875348	0.381384	0.647232
CG14511	FBgn0039641	193.762	-0.265553	0.303534	-0.874871	0.381644	0.647553
Vti1a	FBgn0260862	321.76	-0.257595	0.294502	-0.87468	0.381748	0.647623
CG6550	FBgn0034214	884.979	0.181571	0.207689	0.874246	0.381984	0.647877
Arc2	FBgn0033928	88.0799	-0.418929	0.479228	-0.874174	0.382024	0.647877
Dpm1	FBgn0032799	591.153	0.233719	0.267636	0.873274	0.382514	0.648348
Nepl10	FBgn0033742	18.1626	-0.752877	0.862201	-0.873204	0.382552	0.648348
Rad23	FBgn0026777	2932.71	0.15916	0.182272	0.873204	0.382552	0.648348
CR44045	FBgn0264837	219.312	-0.280839	0.321577	-0.873319	0.382489	0.648348
ave	FBgn0050476	105.04	0.315489	0.361396	0.872972	0.382678	0.648455
msd5	FBgn0035210	180.977	-0.286079	0.327841	-0.872616	0.382873	0.648678
Ssadh	FBgn0039349	803.721	0.167127	0.191662	0.87199	0.383214	0.648933
psidin	FBgn0243511	2082.19	-0.15185	0.174111	-0.872145	0.38313	0.648933
CG3638	FBgn0261444	2888.62	0.138397	0.158735	0.871879	0.383275	0.648933
CR44416	FBgn0265589	374.286	-0.264233	0.303014	-0.872019	0.383198	0.648933
loh	FBgn0032252	50.5132	0.470917	0.540605	0.871094	0.383703	0.649133
Orc5	FBgn0015271	339.679	-0.202833	0.232882	-0.870971	0.38377	0.649133
Ntf-2r	FBgn0032680	5.63952	-1.36997	1.57219	-0.871379	0.383547	0.649133
CG31251	FBgn0051251	81.2194	-0.3575	0.41027	-0.871379	0.383547	0.649133
PCNA	FBgn0005655	3228.49	0.134474	0.154368	0.871124	0.383686	0.649133
Dad1	FBgn0263852	774.108	0.229178	0.263101	0.871066	0.383718	0.649133
CG33054	FBgn0053054	285.601	-0.223371	0.25653	-0.87074	0.383896	0.649184
ND-13A	FBgn0031684	760.612	0.163834	0.188167	0.870685	0.383926	0.649184
CSN5	FBgn0027053	1245.16	-0.150399	0.172769	-0.870521	0.384016	0.64923
CG9166	FBgn0029514	203.239	-0.243035	0.279226	-0.870387	0.384089	0.649247
Fntb	FBgn0038424	607.894	0.189466	0.217717	0.870242	0.384168	0.649274
kni	FBgn0001320	5.21828	1.54386	1.77491	0.869826	0.384395	0.649353
SP555	FBgn0260470	74.4301	-0.413017	0.474898	-0.869697	0.384466	0.649353
CG14042	FBgn0260451	74.4301	-0.413017	0.474898	-0.869697	0.384466	0.649353
CG42633	FBgn0261356	6.77228	-1.16184	1.33549	-0.869975	0.384314	0.649353
RpL10	FBgn0024733	53050.7	0.15306	0.176044	0.869439	0.384607	0.649484
put	FBgn0003169	1540.42	0.146106	0.168195	0.868671	0.385027	0.649959
CG43755	FBgn0264086	88.4452	0.346012	0.398365	0.86858	0.385077	0.649959
Slh	FBgn0264978	892.41	0.178201	0.205114	0.868792	0.384961	0.649959
CR33255	FBgn0053255	93.5769	-0.347434	0.400223	-0.868102	0.385338	0.650294
CG9121	FBgn0031675	510.193	-0.202729	0.233712	-0.867435	0.385704	0.650698
OXA1L	FBgn0027615	1256.11	0.157751	0.181838	0.867537	0.385648	0.650698
CG15922	FBgn0040575	85.5941	0.360428	0.415586	0.867278	0.38579	0.650737
Cdc7	FBgn0028360	2620.48	-0.155914	0.179817	-0.867067	0.385905	0.650825
bocks	FBgn0037719	665.421	0.167171	0.192848	0.866853	0.386022	0.650916
CG13603	FBgn0039135	650.709	-0.171166	0.197502	-0.866651	0.386133	0.650997
CG7568	FBgn0039673	725.288	-0.170883	0.197272	-0.866229	0.386365	0.651281
ymp	FBgn0261287	8.97549	1.02232	1.18064	0.865905	0.386542	0.651474
TTLL5	FBgn0051108	860.089	-0.223876	0.258615	-0.865673	0.386669	0.651516
Impbeta11	FBgn0284254	1473.89	-0.145842	0.168481	-0.865629	0.386694	0.651516
CR46091	FBgn0267760	43.6692	0.487262	0.562988	0.865493	0.386768	0.651536
CG4025	FBgn0025624	275.663	0.223044	0.257802	0.865173	0.386944	0.651725
Lpin	FBgn0263593	3901.78	0.257286	0.297533	0.864732	0.387186	0.652026
Vm26Ab	FBgn0003980	40457.3	0.990256	1.14577	0.864274	0.387437	0.65213
GluRIIE	FBgn0051201	51.9588	0.441749	0.511055	0.864386	0.387376	0.65213
D19A	FBgn0022935	544.791	-0.186117	0.215332	-0.864326	0.387409	0.65213
hec	FBgn0030437	14.9838	-0.809975	0.937479	-0.863993	0.387592	0.652284
eEF1alpha1	FBgn0284245	371563	-0.142727	0.165307	-0.863409	0.387913	0.652718
CG9776	FBgn0027866	2071.87	0.138445	0.160421	0.863008	0.388133	0.652816
Mppe	FBgn0259985	303.314	-0.222253	0.257526	-0.863031	0.388121	0.652816
CkIIalpha	FBgn0264492	4759.44	-0.181094	0.209853	-0.862958	0.388161	0.652816
eIF4B	FBgn0020660	18.5843	0.680623	0.788889	0.862761	0.388269	0.652891
peng	FBgn0015527	5268.77	0.16103	0.186669	0.862647	0.388332	0.652891
H2.0	FBgn0001170	14.7505	-0.867666	1.00648	-0.862084	0.388641	0.652893
CG12320	FBgn0038590	253.179	-0.222145	0.257627	-0.862273	0.388537	0.652893
CG7920	FBgn0039737	5365.98	-0.162759	0.188787	-0.86213	0.388616	0.652893
CR44383	FBgn0265533	24.5299	0.614812	0.713181	0.862069	0.388649	0.652893
Shc	FBgn0015296	957.251	0.157985	0.183221	0.862267	0.388541	0.652893
CR34636	FBgn0082946	9.66774	-1.05351	1.22274	-0.861597	0.388909	0.653224
wde	FBgn0027499	1577.7	-0.158539	0.184066	-0.861315	0.389065	0.653378
Mst89B	FBgn0020399	45.9329	0.449867	0.522654	0.860736	0.389384	0.653738
CG6683	FBgn0035902	69.2819	-0.374731	0.435381	-0.860696	0.389406	0.653738
Tango10	FBgn0030330	1514.88	-0.155925	0.181282	-0.860128	0.389719	0.654157
CG9667	FBgn0037550	448.556	0.188687	0.21968	0.858916	0.390387	0.655172
Dhfr	FBgn0004087	404.238	-0.198179	0.230835	-0.858532	0.390599	0.655332
Cpr60D	FBgn0050163	6.64025	-1.12594	1.3115	-0.858514	0.390609	0.655332
Sec16	FBgn0052654	3828.21	-0.198111	0.230795	-0.858383	0.390681	0.655346
CG14052	FBgn0029606	8.94775	1.04207	1.21472	0.857866	0.390966	0.655651
jagn	FBgn0037374	1315.81	0.199831	0.233023	0.857558	0.391137	0.655651
CG6726	FBgn0039049	729.717	0.165605	0.193089	0.85766	0.39108	0.655651
CG17110	FBgn0039050	729.717	0.165605	0.193089	0.85766	0.39108	0.655651
CR46256	FBgn0267989	351.82	-0.202921	0.236648	-0.857479	0.39118	0.655651
CG10874	FBgn0031395	523.622	0.189917	0.221609	0.856988	0.391451	0.655999
CR45204	FBgn0266731	1122.74	0.197144	0.230274	0.856129	0.391927	0.656476
CR46362	FBgn0286040	23.2521	-0.630728	0.736721	-0.856129	0.391926	0.656476
Gug	FBgn0010825	3874.73	-0.134887	0.157518	-0.856328	0.391816	0.656476
Dph4	FBgn0037350	320.49	0.207934	0.243232	0.854879	0.392618	0.656825
Pka-C1	FBgn0000273	1962.96	-0.167902	0.196276	-0.855439	0.392308	0.656825
wdn	FBgn0005642	1195.21	-0.16135	0.188822	-0.854509	0.392823	0.656825
PIG-M	FBgn0034649	1576.01	0.1628	0.190417	0.85497	0.392568	0.656825
Plekhm1	FBgn0034694	436.655	0.187256	0.219174	0.854372	0.392899	0.656825
CG30100	FBgn0050100	447.539	-0.195316	0.228598	-0.854409	0.392879	0.656825
CG34232	FBgn0085261	34.9541	-0.671568	0.785196	-0.855288	0.392392	0.656825
CG42372	FBgn0259718	447.539	-0.195316	0.228598	-0.854409	0.392879	0.656825
CG42379	FBgn0259725	1576.01	0.1628	0.190417	0.85497	0.392568	0.656825
CG42380	FBgn0259726	1576.01	0.1628	0.190417	0.85497	0.392568	0.656825
CG42381	FBgn0259727	1576.01	0.1628	0.190417	0.85497	0.392568	0.656825
CG7460	FBgn0036749	25.9533	0.591535	0.692175	0.854603	0.392771	0.656825
CG8320	FBgn0034059	464.906	0.244092	0.285912	0.853729	0.393255	0.65728
Fpgs	FBgn0030407	157.248	0.269705	0.315943	0.853652	0.393298	0.65728
CG6425	FBgn0039449	190.451	-0.307631	0.360478	-0.853397	0.393439	0.657409
Sirt1	FBgn0024291	2399.46	-0.183575	0.215293	-0.852672	0.393841	0.657668
CG5509	FBgn0038054	5.93432	-1.17498	1.37768	-0.85287	0.393732	0.657668
Amun	FBgn0030328	5290.1	-0.157062	0.184217	-0.852589	0.393887	0.657668
ssp	FBgn0036248	510.012	-0.182866	0.214524	-0.852428	0.393976	0.657668
CG3294	FBgn0031628	150.775	-0.280034	0.328493	-0.852482	0.393947	0.657668
Kebab	FBgn0028952	169.438	-0.329423	0.386326	-0.852708	0.393822	0.657668
CR45217	FBgn0266744	599.85	0.2362	0.277219	0.852032	0.394196	0.657929
ImpE3	FBgn0001255	25.4247	0.615772	0.722978	0.851716	0.394372	0.658092
CR43956	FBgn0264616	15.6801	-0.804658	0.944849	-0.851626	0.394422	0.658092
CG31523	FBgn0051523	2341.83	0.168091	0.197442	0.851347	0.394577	0.658156
Eph	FBgn0025936	1490.91	0.141037	0.16573	0.851004	0.394767	0.658156
CG10462	FBgn0032815	2335	-0.151075	0.177501	-0.851123	0.394701	0.658156
CR32636	FBgn0052636	7.60774	-1.16626	1.37012	-0.851208	0.394654	0.658156
CG7330	FBgn0036780	20.0386	0.898334	1.05564	0.850983	0.394779	0.658156
mRpS33	FBgn0038426	398.494	0.225227	0.264844	0.850417	0.395093	0.658574
Sas-6	FBgn0039731	128.859	-0.304935	0.358678	-0.850162	0.395235	0.658649
CG32650	FBgn0052650	11.782	-0.866499	1.01928	-0.850107	0.395266	0.658649
CG42797	FBgn0261931	1435.26	0.151777	0.178728	0.849208	0.395765	0.659133
CR44953	FBgn0266258	62.2368	0.419419	0.493823	0.849331	0.395697	0.659133
CR46128	FBgn0267803	546.245	-0.186966	0.220186	-0.849124	0.395812	0.659133
CG3123	FBgn0031465	17.1029	-0.701745	0.826133	-0.849434	0.39564	0.659133
CG32281	FBgn0052281	252.479	0.253101	0.298137	0.848944	0.395913	0.659194
VhaPPA1-2	FBgn0262514	10.4238	-0.896363	1.05636	-0.848535	0.39614	0.659466
ATPsynD	FBgn0016120	5032.49	0.128066	0.151052	0.847827	0.396535	0.659815
CG33170	FBgn0053170	363.321	-0.200569	0.236562	-0.847848	0.396523	0.659815
CR45168	FBgn0266678	25.6104	-0.615407	0.725874	-0.847815	0.396541	0.659815
CG1636	FBgn0030030	670.901	-0.180602	0.213093	-0.847527	0.396701	0.659976
eEF1gamma	FBgn0029176	61796.2	-0.145413	0.171701	-0.846897	0.397053	0.660241
bic	FBgn0000181	31969.4	-0.125109	0.147715	-0.846962	0.397016	0.660241
CR44292	FBgn0265338	6.80002	-1.18279	1.39658	-0.846917	0.397041	0.660241
PIG-H	FBgn0037535	380.101	-0.20003	0.236246	-0.846702	0.397161	0.660315
c11.1	FBgn0040236	1719.2	0.151182	0.178602	0.846471	0.39729	0.660423
Trax	FBgn0038327	453.519	0.184978	0.218639	0.846043	0.397529	0.660713
CG14570	FBgn0037122	145.554	-0.283591	0.335381	-0.845577	0.397789	0.661038
SmydA-5	FBgn0033061	12.6495	0.813177	0.962227	0.845098	0.398056	0.661253
Aladin	FBgn0030122	941.844	0.160583	0.190051	0.844944	0.398142	0.661253
CG4678	FBgn0030778	15.0533	0.80777	0.956198	0.844772	0.398238	0.661253
rpr	FBgn0011706	24.6057	0.811337	0.960404	0.844787	0.39823	0.661253
CG18586	FBgn0035642	402.2	-0.286521	0.339	-0.845196	0.398001	0.661253
Pp1alpha-96A	FBgn0003134	1994.54	0.15601	0.184742	0.844476	0.398403	0.661421
Uros2	FBgn0038361	5.89031	-1.16165	1.37603	-0.844202	0.398556	0.661463
CR34704	FBgn0086075	33.0384	0.533316	0.63172	0.844229	0.398542	0.661463
Cap-D2	FBgn0039680	429.098	-0.209745	0.248509	-0.844012	0.398663	0.661533
CG34417	FBgn0085446	2545.74	0.290757	0.344552	0.843869	0.398743	0.661559
Als2	FBgn0037116	994.264	-0.172298	0.20451	-0.84249	0.399514	0.662457
Wee1	FBgn0011737	648.433	-0.181732	0.215692	-0.842553	0.399478	0.662457
Gpb5	FBgn0063368	52.3523	-0.445262	0.528456	-0.842572	0.399468	0.662457
Ada3	FBgn0030891	614.32	-0.181968	0.216	-0.842443	0.39954	0.662457
Pus7	FBgn0035901	1530.72	0.147795	0.175474	0.842264	0.39964	0.662516
CG7985	FBgn0028499	256.608	0.220155	0.26146	0.842022	0.399776	0.662634
MSBP	FBgn0030703	2753.19	0.176735	0.209948	0.841803	0.399898	0.662731
Secp43	FBgn0031607	437.593	0.193275	0.229635	0.841663	0.399977	0.662754
kek1	FBgn0015399	1179.95	0.212128	0.252409	0.840413	0.400677	0.663176
Tap42	FBgn0051852	624.297	0.188629	0.224317	0.840903	0.400402	0.663176
Karybeta3	FBgn0087013	20856.5	-0.128582	0.152978	-0.840529	0.400612	0.663176
CR45176	FBgn0266686	11.6832	-0.854779	1.0166	-0.840819	0.400449	0.663176
CG10516	FBgn0036549	171.195	0.254458	0.302762	0.840455	0.400653	0.663176
Vps13D	FBgn0052113	751.697	0.17708	0.210626	0.840729	0.4005	0.663176
Alp10	FBgn0035619	9.52769	0.921091	1.09601	0.840406	0.400681	0.663176
NELF-B	FBgn0027553	500.248	0.197296	0.234826	0.840182	0.400806	0.663277
AANATL7	FBgn0040376	16.5934	-0.722463	0.860224	-0.839856	0.400989	0.663474
Asph	FBgn0034075	567.172	-0.22118	0.263423	-0.839641	0.40111	0.663566
CG7694	FBgn0038627	234.165	-0.265598	0.316414	-0.8394	0.401245	0.663684
Sh3beta	FBgn0035772	2819.61	0.136179	0.162262	0.839251	0.401328	0.663715
CG15772	FBgn0029799	100.793	-0.311023	0.370769	-0.838861	0.401548	0.66394
kraken	FBgn0020545	912.29	0.153371	0.18285	0.83878	0.401593	0.66394
CG43085	FBgn0262531	5.97291	-1.19172	1.42099	-0.838653	0.401664	0.663951
CR43429	FBgn0263377	992.572	-0.149257	0.178059	-0.838248	0.401892	0.664221
CR44814	FBgn0266049	83.5199	-0.364477	0.435112	-0.837664	0.40222	0.664657
Gss2	FBgn0052495	7.24313	-1.06253	1.26886	-0.837385	0.402376	0.664703
pzg	FBgn0259785	4838.07	0.130171	0.155429	0.83749	0.402317	0.664703
Ulp1	FBgn0027603	2598.11	0.163084	0.194853	0.836962	0.402614	0.664989
park	FBgn0041100	167.849	-0.247815	0.296267	-0.836458	0.402897	0.665316
CG10347	FBgn0030342	822.58	0.15867	0.18971	0.836381	0.40294	0.665316
CG8003	FBgn0036096	1438.13	0.13952	0.167004	0.835426	0.403478	0.666097
Cyp6u1	FBgn0033121	480.664	-0.198699	0.238008	-0.834842	0.403807	0.666497
CG43342	FBgn0263047	65.6607	-0.370643	0.444008	-0.834766	0.40385	0.666497
CG7741	FBgn0033615	572.078	0.173501	0.208414	0.832482	0.405137	0.668487
CR46255	FBgn0267988	44.254	-0.47366	0.56903	-0.832397	0.405185	0.668487
dnt	FBgn0024245	379.519	-0.21065	0.253241	-0.831815	0.405514	0.668922
CG42857	FBgn0262104	106.396	0.435587	0.523817	0.831563	0.405656	0.66905
DCP1	FBgn0034921	645.779	0.174791	0.210256	0.831324	0.40579	0.669059
Ant2	FBgn0025111	4946.78	0.124668	0.149963	0.831323	0.405791	0.669059
CG10139	FBgn0033951	277.836	0.206438	0.248488	0.830777	0.406099	0.669247
CR34588	FBgn0082937	19.0781	0.679377	0.817724	0.830814	0.406079	0.669247
GlyRS	FBgn0027088	4510.5	0.131407	0.158158	0.83086	0.406053	0.669247
Acsl	FBgn0263120	5420.23	0.12693	0.152823	0.83057	0.406216	0.669289
CR45468	FBgn0267024	18.591	0.690681	0.831642	0.830503	0.406254	0.669289
CG13895	FBgn0035158	443.549	0.23403	0.281926	0.830113	0.406475	0.669439
CG18809	FBgn0042132	1582.57	0.137214	0.165295	0.830116	0.406473	0.669439
Gart	FBgn0000053	5829.13	-0.16164	0.194785	-0.829839	0.40663	0.669587
CecA2	FBgn0000277	7.14694	1.15077	1.38715	0.829589	0.406771	0.669665
CG14408	FBgn0030581	418.673	-0.183177	0.220821	-0.829525	0.406807	0.669665
CDK2AP1	FBgn0030269	589.594	0.179998	0.21713	0.828987	0.407112	0.67006
CG17777	FBgn0040900	19.4577	-0.654525	0.790482	-0.828007	0.407666	0.670133
Arc42	FBgn0038742	586.555	0.172529	0.208256	0.828448	0.407417	0.670133
CG17625	FBgn0039002	5.238	-1.24344	1.5018	-0.827967	0.407689	0.670133
CG34148	FBgn0083984	108.592	0.293777	0.354881	0.82782	0.407772	0.670133
spri	FBgn0085443	3346.74	0.174671	0.211045	0.827647	0.40787	0.670133
eIF4G2	FBgn0260634	2158.31	-0.145712	0.176055	-0.827649	0.407869	0.670133
Asx	FBgn0261823	1193.13	-0.151083	0.182433	-0.828156	0.407582	0.670133
Acn	FBgn0263198	2735.62	-0.132101	0.159577	-0.827825	0.40777	0.670133
CR45867	FBgn0267527	181.94	-0.302035	0.364577	-0.828453	0.407414	0.670133
Taf4	FBgn0010280	3126.92	-0.134095	0.161883	-0.828346	0.407475	0.670133
CG10019	FBgn0031568	39.5275	-0.608782	0.735182	-0.828071	0.407631	0.670133
P5CDh2	FBgn0053092	109.118	0.292458	0.353536	0.827235	0.408104	0.67041
SLC22A	FBgn0037140	35.2028	0.4876	0.589625	0.826967	0.408256	0.670547
CG7054	FBgn0038972	654.759	-0.188399	0.227851	-0.826852	0.408321	0.670547
MTF-1	FBgn0040305	1825.69	0.162966	0.197118	0.826744	0.408382	0.670547
Gbs-70E	FBgn0036428	1434.74	-0.216431	0.261856	-0.826529	0.408504	0.670641
Pask	FBgn0034950	6.94833	-1.21084	1.46569	-0.826127	0.408732	0.670908
mRpL16	FBgn0023519	980.072	0.151408	0.183344	0.825813	0.40891	0.670952
CG14812	FBgn0026090	447.08	0.18526	0.224388	0.825622	0.409019	0.670952
CG31650	FBgn0031673	677.598	-0.214317	0.259575	-0.825645	0.409005	0.670952
CR43626	FBgn0263617	22.5956	-0.631085	0.764339	-0.825662	0.408996	0.670952
anne	FBgn0052000	3823.35	-0.125082	0.15155	-0.825349	0.409174	0.671099
CR46257	FBgn0267990	45.7864	0.434643	0.526733	0.825168	0.409276	0.671161
CR33218	FBgn0053218	14.497	0.98312	1.19178	0.824916	0.409419	0.671289
garz	FBgn0264560	1738.14	0.196994	0.238992	0.824271	0.409786	0.671783
CG3777	FBgn0024989	47.6587	0.658004	0.798417	0.824136	0.409862	0.671802
CR45108	FBgn0266577	9.62114	0.89318	1.08419	0.823819	0.410042	0.67199
CG43373	FBgn0263131	755.483	0.181914	0.220932	0.823396	0.410283	0.672278
pelo	FBgn0011207	1872.9	0.141081	0.171409	0.823068	0.410469	0.67237
Shal	FBgn0005564	54.4626	0.468374	0.569016	0.823131	0.410434	0.67237
Zif	FBgn0037446	607.654	0.170772	0.207528	0.822884	0.410574	0.672435
CG42541	FBgn0260658	24.1707	0.612089	0.744015	0.822684	0.410688	0.672515
CG1695	FBgn0031116	5.24467	-1.22777	1.49548	-0.82099	0.411652	0.673986
Mcm10	FBgn0032929	864.527	0.154426	0.188162	0.820706	0.411814	0.674037
Sk2	FBgn0052484	1014.6	-0.17555	0.21389	-0.820747	0.411791	0.674037
Ugalt	FBgn0024994	857.698	0.624222	0.761028	0.820234	0.412082	0.67437
PolE1	FBgn0264326	918.576	-0.156412	0.190736	-0.820045	0.412191	0.67444
CG6700	FBgn0032305	1823.57	-0.136319	0.166367	-0.819386	0.412566	0.674948
Ada2b	FBgn0037555	1333.47	-0.160326	0.195736	-0.819094	0.412733	0.675007
CG44836	FBgn0266099	9.81674	-0.92252	1.12615	-0.819182	0.412683	0.675007
prd1	FBgn0037949	553.411	0.194064	0.237085	0.818544	0.413047	0.675199
CR45444	FBgn0266993	15.7555	-0.705307	0.861593	-0.818608	0.41301	0.675199
Ciz1	FBgn0027567	4318.42	-0.132792	0.162228	-0.818556	0.41304	0.675199
Coq5	FBgn0030460	289.829	0.210157	0.256864	0.818162	0.413265	0.675449
CG10151	FBgn0033960	199.829	0.259751	0.317626	0.81779	0.413477	0.675468
pre-mod(mdg4)-AA	FBgn0267650	432.35	-0.18635	0.2279	-0.817682	0.413539	0.675468
pre-mod(mdg4)-O	FBgn0267651	432.35	-0.18635	0.2279	-0.817682	0.413539	0.675468
pre-mod(mdg4)-N	FBgn0267652	432.35	-0.18635	0.2279	-0.817682	0.413539	0.675468
CG4338	FBgn0038313	507.906	0.169958	0.207979	0.817192	0.413819	0.675605
Usp7	FBgn0030366	4553.38	-0.133077	0.162838	-0.817235	0.413794	0.675605
PIG-Wa	FBgn0031422	143.362	-0.276631	0.338491	-0.817245	0.413788	0.675605
CR33799	FBgn0086602	34.9852	0.513458	0.628716	0.816676	0.414114	0.67598
CG2681	FBgn0024997	10.8615	-0.834582	1.02282	-0.815961	0.414522	0.676006
CG10425	FBgn0039304	481.044	0.177318	0.217306	0.815983	0.41451	0.676006
CHES-1-like	FBgn0029504	2341.35	-0.187153	0.229238	-0.816415	0.414263	0.676006
CG14195	FBgn0030998	5.37128	-1.27705	1.56486	-0.816082	0.414453	0.676006
CG6602	FBgn0035673	40.96	-0.508015	0.622406	-0.816212	0.414379	0.676006
CG8813	FBgn0031476	14.9254	-0.784068	0.960807	-0.816052	0.41447	0.676006
CG10565	FBgn0037051	6380.25	0.151987	0.186357	0.815569	0.414747	0.676265
CG11598	FBgn0038067	13.3802	-0.774363	0.950188	-0.814959	0.415096	0.676647
CG15435	FBgn0031608	233.496	0.229638	0.281817	0.81485	0.415158	0.676647
ND-B17.2	FBgn0031436	842.028	-0.149881	0.183945	-0.814815	0.415178	0.676647
CG14020	FBgn0031707	48.7802	0.411226	0.505002	0.814305	0.41547	0.676894
CG15482	FBgn0032483	51.13	-0.477311	0.586209	-0.814234	0.415511	0.676894
CR46102	FBgn0267771	10.8669	-0.833078	1.02332	-0.814093	0.415592	0.676894
CG8915	FBgn0030833	433.802	-0.199664	0.245249	-0.814125	0.415573	0.676894
CG4627	FBgn0033808	351.338	0.197468	0.242629	0.81387	0.415719	0.676995
CG9175	FBgn0031779	621.22	0.195597	0.240464	0.813415	0.41598	0.677215
CR45279	FBgn0266817	100.735	0.301931	0.371194	0.813405	0.415986	0.677215
lbk	FBgn0034083	1100.03	-0.195349	0.240298	-0.812945	0.416249	0.677538
CG7149	FBgn0031948	494.41	-0.20016	0.246319	-0.812604	0.416445	0.677654
mRpL1	FBgn0037566	1589.84	-0.138738	0.170746	-0.812545	0.416479	0.677654
CG6805	FBgn0034179	160.898	-0.245984	0.302758	-0.812477	0.416518	0.677654
CG17059	FBgn0040754	293.756	-0.19786	0.243677	-0.811979	0.416804	0.677853
mbt	FBgn0025743	1643.08	-0.142121	0.175043	-0.81192	0.416837	0.677853
AP-2alpha	FBgn0264855	3444.83	-0.168332	0.207301	-0.812018	0.416782	0.677853
CG10508	FBgn0037060	54.6559	0.387248	0.47735	0.811245	0.417225	0.677949
CYLD	FBgn0032210	417.634	0.185774	0.228981	0.811309	0.417188	0.677949
bma	FBgn0085385	39.5174	-0.454564	0.560307	-0.811278	0.417206	0.677949
CR44826	FBgn0266073	12.8992	1.14839	1.41536	0.811381	0.417147	0.677949
phm	FBgn0004959	325.356	0.202417	0.249379	0.811683	0.416973	0.677949
Nnf1a	FBgn0034523	132.84	-0.335595	0.413836	-0.810936	0.417403	0.678131
spt4	FBgn0028683	304.339	-0.262475	0.323776	-0.810668	0.417556	0.678274
CG33056	FBgn0053056	367.972	0.184082	0.227235	0.810095	0.417885	0.678292
Usp8	FBgn0038862	1317.97	-0.155564	0.192039	-0.810063	0.417904	0.678292
Rab8	FBgn0262518	2109.74	0.161954	0.1999	0.810174	0.41784	0.678292
CR45200	FBgn0266727	7.88753	-1.03673	1.27997	-0.809964	0.417961	0.678292
CR45818	FBgn0267468	837.142	-0.163427	0.201631	-0.810529	0.417636	0.678292
VhaM9.7-c	FBgn0028664	402.107	0.220468	0.272131	0.810156	0.417851	0.678292
CG12170	FBgn0037356	532.581	0.165205	0.204093	0.80946	0.418251	0.678335
RpL18A	FBgn0010409	42764.6	-0.14718	0.181817	-0.809494	0.418231	0.678335
Su(var)2-10	FBgn0003612	2307.7	-0.131398	0.162284	-0.809677	0.418126	0.678335
mxt	FBgn0031637	1556.01	0.137215	0.169484	0.809607	0.418166	0.678335
Cyp6a13	FBgn0033304	174.391	-0.370065	0.457487	-0.808908	0.418568	0.678637
Elo68alpha	FBgn0052072	6.46003	-1.06911	1.32155	-0.808978	0.418528	0.678637
TBC1D5	FBgn0038129	662.605	-0.15892	0.196543	-0.808577	0.418759	0.678788
mol	FBgn0086711	376.434	-0.19597	0.242416	-0.808402	0.418859	0.678788
CG3448	FBgn0035996	180.456	0.23732	0.293565	0.808408	0.418856	0.678788
PolQ	FBgn0002905	1083.78	0.159666	0.197772	0.807322	0.419481	0.679216
eIF4EHP	FBgn0053100	1407.78	-0.140247	0.173729	-0.807273	0.419509	0.679216
TyrRS-m	FBgn0035064	575.582	-0.171615	0.212557	-0.807382	0.419446	0.679216
CG45085	FBgn0266486	2961.69	0.138941	0.172091	0.807368	0.419455	0.679216
CG7272	FBgn0036501	145.358	0.282179	0.349552	0.807259	0.419518	0.679216
SMSr	FBgn0052380	1582.06	0.167436	0.207293	0.807726	0.419248	0.679216
Notum	FBgn0044028	11.0924	-0.870897	1.07907	-0.807083	0.419619	0.679273
CG1344	FBgn0027507	1478.51	-0.135556	0.168027	-0.806752	0.419809	0.679407
zfh1	FBgn0004606	1050.67	-0.152872	0.1895	-0.806711	0.419833	0.679407
Pka-R1	FBgn0259243	1532.11	-0.159099	0.197299	-0.806387	0.42002	0.679454
CR46109	FBgn0267778	557.717	-0.168484	0.208909	-0.806493	0.419959	0.679454
Bem46	FBgn0025109	602.256	0.176541	0.218948	0.806318	0.42006	0.679454
CG12379	FBgn0030676	178.162	-0.252687	0.313651	-0.80563	0.420456	0.679989
spz4	FBgn0032362	85.8646	-0.336371	0.417952	-0.804808	0.420931	0.680208
Gp93	FBgn0039562	8893.47	-0.170771	0.212194	-0.804788	0.420942	0.680208
CG15908	FBgn0033085	222.651	-0.236466	0.293895	-0.804596	0.421053	0.680208
ey	FBgn0005558	14.6643	0.715161	0.888159	0.805217	0.420694	0.680208
CG46313	FBgn0284229	151.331	0.331905	0.412274	0.805059	0.420785	0.680208
be	FBgn0052594	846.168	0.207876	0.258322	0.804718	0.420982	0.680208
l(2)k05819	FBgn0022153	1754.28	-0.137093	0.170384	-0.804612	0.421044	0.680208
pps	FBgn0082831	2142.27	-0.134011	0.166588	-0.804444	0.421141	0.680243
CG8086	FBgn0032010	26.6322	0.553351	0.688165	0.804096	0.421341	0.680355
CG33926	FBgn0053926	24.5145	0.776518	0.965668	0.804125	0.421325	0.680355
RpS9	FBgn0010408	47549	-0.169175	0.210437	-0.803923	0.421441	0.680409
CG2021	FBgn0035271	245.129	-0.21649	0.269413	-0.803562	0.42165	0.68064
CG6067	FBgn0029828	26.3922	0.536971	0.670373	0.801004	0.423129	0.68087
RpL35A	FBgn0037328	34336	-0.151976	0.189777	-0.800813	0.42324	0.68087
CG7367	FBgn0031976	131.282	0.268471	0.334726	0.80206	0.422518	0.68087
CG18788	FBgn0042126	109.656	-0.28366	0.354107	-0.801057	0.423099	0.68087
Arfip	FBgn0037884	563.954	0.201493	0.251438	0.801361	0.422922	0.68087
mRpL11	FBgn0038234	349.485	0.216248	0.269832	0.801418	0.42289	0.68087
AdSS	FBgn0027493	4779.93	0.157676	0.196476	0.802518	0.422254	0.68087
CDase	FBgn0039774	63.7652	0.540011	0.673966	0.801243	0.422991	0.68087
CG18327	FBgn0033904	5.17001	1.27026	1.58386	0.802	0.422553	0.68087
RpS11	FBgn0033699	37008.2	-0.16075	0.200349	-0.802351	0.42235	0.68087
Syt7	FBgn0039900	12.784	-0.785159	0.978471	-0.802435	0.422301	0.68087
srp	FBgn0003507	1619.24	0.237526	0.295954	0.802577	0.422219	0.68087
CG18170	FBgn0035239	12.652	-0.764505	0.954085	-0.801297	0.42296	0.68087
CG33791	FBgn0035240	12.652	-0.764505	0.954085	-0.801297	0.42296	0.68087
Polr3B	FBgn0004463	1024.04	0.141524	0.176727	0.800806	0.423244	0.68087
Polr1D	FBgn0086447	514.27	0.164896	0.205393	0.802832	0.422072	0.68087
Ank2	FBgn0261788	28.9619	0.584711	0.728422	0.80271	0.422143	0.68087
mRpS34	FBgn0285951	496.401	0.178557	0.222481	0.802572	0.422222	0.68087
Teh2	FBgn0035505	7.12195	-1.02363	1.27793	-0.801002	0.423131	0.68087
CG32243	FBgn0052243	474.961	-0.18218	0.227062	-0.802337	0.422358	0.68087
mRpL22	FBgn0030786	1055.99	0.14006	0.174579	0.802274	0.422395	0.68087
Ak1	FBgn0022709	351.6	0.230705	0.287984	0.801102	0.423073	0.68087
Imp	FBgn0285926	8269.65	-0.121482	0.151833	-0.800105	0.42365	0.681418
stc	FBgn0001978	4889.49	0.140447	0.17559	0.799857	0.423794	0.681543
ranshi	FBgn0037620	67.7597	-0.391999	0.490453	-0.799259	0.42414	0.681887
CG12895	FBgn0033523	314.586	-0.190018	0.237727	-0.79931	0.424111	0.681887
CG12912	FBgn0033497	513.151	1.10799	1.38772	0.798423	0.424625	0.682561
CR44582	FBgn0265793	7.29337	1.08977	1.36514	0.798287	0.424704	0.682581
atms	FBgn0010750	1161.14	-0.144703	0.181334	-0.79799	0.424876	0.682752
CG6765	FBgn0035903	192.7	0.232367	0.291252	0.797821	0.424974	0.682803
CG42331	FBgn0259233	6.58664	-1.11007	1.39165	-0.797664	0.425066	0.682844
CG8043	FBgn0037610	360.568	-0.182809	0.229376	-0.796985	0.42546	0.683371
CG17385	FBgn0033934	1640.33	-0.138927	0.174391	-0.796639	0.42566	0.683487
Mdh2	FBgn0262559	8476.06	-0.118156	0.148319	-0.796632	0.425665	0.683487
sdt	FBgn0261873	2008.77	-0.213773	0.268402	-0.796465	0.425762	0.683536
Ndg	FBgn0026403	9.67261	-0.906941	1.13909	-0.796196	0.425918	0.683681
CG5245	FBgn0038047	28.5344	-0.519523	0.653184	-0.79537	0.426398	0.684346
CR44065	FBgn0264874	400.131	0.182847	0.229958	0.795132	0.426537	0.684412
CG8833	FBgn0036386	350.273	-0.195864	0.246349	-0.79507	0.426573	0.684412
CG9132	FBgn0030791	1705.9	0.134653	0.16944	0.79469	0.426794	0.684661
CR42254	FBgn0259112	293.927	-0.215638	0.271388	-0.794575	0.426861	0.684662
l(2)gl	FBgn0002121	3429.08	-0.145109	0.182748	-0.794037	0.427174	0.684683
RpS10a	FBgn0027494	17.9223	0.643699	0.810524	0.794177	0.427092	0.684683
Yp3	FBgn0004047	37510.3	0.926191	1.16599	0.794336	0.427	0.684683
miple1	FBgn0027111	20.0937	-0.653681	0.823375	-0.793904	0.427251	0.684683
Taf9	FBgn0000617	590.309	0.16472	0.20749	0.793868	0.427272	0.684683
CG5157	FBgn0036575	94.632	-0.352552	0.444012	-0.794015	0.427187	0.684683
CR32863	FBgn0043853	24.752	-0.580165	0.731324	-0.793308	0.427598	0.684781
CG8026	FBgn0033391	2969.35	0.136662	0.172217	0.793547	0.427459	0.684781
CG8478	FBgn0037746	377.636	-0.202285	0.25493	-0.79349	0.427492	0.684781
CR34535	FBgn0082926	27.7379	0.572722	0.721838	0.793421	0.427532	0.684781
Brr2	FBgn0263599	3857.67	0.121762	0.153573	0.792858	0.42786	0.685094
CG43693	FBgn0263776	8390.49	0.143736	0.18134	0.792633	0.427992	0.685199
Rab3	FBgn0005586	9.8499	-0.935563	1.18105	-0.792143	0.428277	0.685549
por	FBgn0004957	435.199	-0.185071	0.233698	-0.791925	0.428404	0.685623
bol	FBgn0011206	259.088	-0.21856	0.276017	-0.791836	0.428457	0.685623
CG14695	FBgn0037850	10.293	-0.865259	1.09349	-0.791279	0.428781	0.685836
TBCB	FBgn0034451	538.841	-0.193112	0.244009	-0.791414	0.428703	0.685836
ctrip	FBgn0260794	7694.94	-0.146895	0.185646	-0.791266	0.428789	0.685836
CG4788	FBgn0032354	193.132	0.231331	0.292472	0.790949	0.428974	0.686025
Spase22-23	FBgn0039172	1483.94	0.217599	0.275289	0.790438	0.429272	0.68629
CG7914	FBgn0030995	76.6298	0.330381	0.41797	0.790441	0.42927	0.68629
CG13227	FBgn0033589	18.8892	-0.665578	0.8424	-0.790097	0.429471	0.686502
CG7857	FBgn0026738	454.919	-0.182555	0.231094	-0.78996	0.429551	0.686524
PrBP	FBgn0032059	329.162	0.199671	0.252919	0.789465	0.42984	0.686563
Arf102F	FBgn0013749	1292.13	0.171175	0.216733	0.789795	0.429647	0.686563
Cog3	FBgn0031536	608.973	0.191776	0.242927	0.789438	0.429856	0.686563
pan	FBgn0085432	865.538	-0.181261	0.229587	-0.789509	0.429814	0.686563
CR43174	FBgn0267794	13.5972	0.797075	1.00989	0.789266	0.429956	0.686563
Gem2	FBgn0036850	244.351	-0.213992	0.271138	-0.789235	0.429975	0.686563
CG13796	FBgn0031939	64.2578	-0.360338	0.457586	-0.787477	0.431003	0.686932
TfIIFalpha	FBgn0010282	2178.53	-0.147888	0.187684	-0.787963	0.430718	0.686932
CG31231	FBgn0051231	5.30622	1.1287	1.43318	0.787548	0.430961	0.686932
hdm	FBgn0029977	9.03906	-0.913112	1.15954	-0.787476	0.431003	0.686932
CG8800	FBgn0033408	35.5891	-0.523129	0.66359	-0.788331	0.430503	0.686932
CR34533	FBgn0082940	7.81828	-0.992667	1.25935	-0.788235	0.430559	0.686932
lmgB	FBgn0085470	1312.81	-0.166718	0.211504	-0.788253	0.430549	0.686932
lmgA	FBgn0250903	1312.81	-0.166718	0.211504	-0.788253	0.430549	0.686932
CG4294	FBgn0034742	873.607	-0.143287	0.181749	-0.78838	0.430474	0.686932
CR45131	FBgn0266624	274.899	-0.261001	0.331488	-0.787361	0.431071	0.686932
CG7991	FBgn0035260	12.8182	0.771125	0.978435	0.78812	0.430626	0.686932
Oseg4	FBgn0035264	333.469	0.238211	0.302518	0.787427	0.431032	0.686932
CG9674	FBgn0036663	3996.72	0.168765	0.214224	0.787797	0.430816	0.686932
CDC50	FBgn0030752	827.459	-0.147667	0.187755	-0.786483	0.431584	0.687644
CG3918	FBgn0029873	1411.58	-0.142569	0.181459	-0.785677	0.432057	0.688182
Ns4	FBgn0032882	493.708	-0.190984	0.243159	-0.785428	0.432202	0.688182
Pld3	FBgn0032923	1351.91	-0.13596	0.173123	-0.785338	0.432255	0.688182
kappaB-Ras	FBgn0040513	200.797	-0.227062	0.289068	-0.785497	0.432162	0.688182
CG30503	FBgn0050503	200.797	-0.227062	0.289068	-0.785497	0.432162	0.688182
CG11089	FBgn0039241	5202.47	0.161975	0.206361	0.784913	0.432504	0.68824
cag	FBgn0017414	124.387	0.267217	0.340479	0.784827	0.432555	0.68824
NO66	FBgn0266570	5630.94	-0.128288	0.163461	-0.784821	0.432559	0.68824
upd1	FBgn0004956	54.3612	0.39775	0.506727	0.784938	0.43249	0.68824
CR43474	FBgn0263451	189.829	0.295121	0.376168	0.784546	0.43272	0.688391
CG7352	FBgn0037581	61.6986	-0.398684	0.508293	-0.784357	0.43283	0.68846
wda	FBgn0039067	245.446	-0.205391	0.262018	-0.783879	0.433111	0.688513
CG34057	FBgn0054057	20.438	-0.618818	0.789461	-0.783849	0.433129	0.688513
CR46075	FBgn0267744	16.8661	0.705332	0.899835	0.783846	0.433131	0.688513
Zcchc7	FBgn0036668	2653.55	0.121845	0.155407	0.784038	0.433018	0.688513
Set	FBgn0014879	4124.77	0.122722	0.156657	0.783382	0.433403	0.68884
mRpS5	FBgn0287187	824.121	0.192597	0.245969	0.783013	0.433619	0.689062
IntS14	FBgn0031314	344.481	0.190623	0.243478	0.782917	0.433676	0.689062
CG30356	FBgn0050356	16.8184	-0.669783	0.856499	-0.782002	0.434214	0.68981
Saf-B	FBgn0039229	2609.09	0.129364	0.165469	0.781806	0.434329	0.689887
CG46321	FBgn0284237	769.003	1.09605	1.40284	0.781303	0.434624	0.69025
CG3732	FBgn0034750	640.34	-0.153461	0.19648	-0.781052	0.434772	0.690379
Hr78	FBgn0015239	1647.47	0.127741	0.163682	0.780421	0.435143	0.690408
CG14937	FBgn0032377	27.2558	-0.574501	0.736792	-0.779733	0.435548	0.690408
CG16848	FBgn0032522	14.7832	0.926903	1.1881	0.780155	0.4353	0.690408
her	FBgn0001185	370.202	0.1772	0.22728	0.779657	0.435593	0.690408
CG18547	FBgn0037973	111.714	-0.288807	0.370203	-0.780133	0.435313	0.690408
phtf	FBgn0028579	844.705	-0.147637	0.189305	-0.779887	0.435457	0.690408
DPCoAC	FBgn0067783	682.452	-0.17512	0.224502	-0.780035	0.43537	0.690408
CG34244	FBgn0085273	6.58737	1.04853	1.34401	0.780146	0.435305	0.690408
alph	FBgn0086361	3474.46	-0.128537	0.164703	-0.780417	0.435145	0.690408
dati	FBgn0262636	41.0131	-1.68756	2.16137	-0.780784	0.434929	0.690408
Coq8	FBgn0052649	442.323	0.177306	0.227281	0.780121	0.43532	0.690408
Obp69a	FBgn0011279	41.9964	-0.421223	0.540252	-0.779678	0.43558	0.690408
CG5516	FBgn0038389	369.393	0.183016	0.234807	0.779432	0.435725	0.690465
CG34386	FBgn0085415	7.75799	-0.988867	1.2688	-0.779369	0.435763	0.690465
Hr3	FBgn0000448	773.629	1.09142	1.40103	0.779015	0.435971	0.690624
CG3335	FBgn0036018	1366.26	-0.13241	0.16998	-0.778971	0.435997	0.690624
CG11562	FBgn0031247	350.973	-0.198706	0.255168	-0.778727	0.43614	0.690639
papi	FBgn0031401	1145.91	0.163581	0.210054	0.778758	0.436122	0.690639
CG3909	FBgn0027524	473.334	0.179096	0.230131	0.778235	0.43643	0.690819
CG9205	FBgn0035181	1027.58	0.143158	0.183962	0.778194	0.436455	0.690819
CG44242	FBgn0265177	536.511	0.160066	0.205681	0.778222	0.436438	0.690819
senju	FBgn0031676	292.064	0.194496	0.250178	0.777431	0.436905	0.690922
MED8	FBgn0034503	456.792	0.179375	0.230626	0.777775	0.436702	0.690922
CG5267	FBgn0034154	11.9652	0.779086	1.0019	0.777605	0.436802	0.690922
Stat92E	FBgn0016917	3652.01	0.125654	0.16163	0.77742	0.436911	0.690922
Bet3	FBgn0260859	651.661	-0.155633	0.200129	-0.777666	0.436766	0.690922
CR32172	FBgn0026197	30.5558	-0.524289	0.674412	-0.777402	0.436921	0.690922
CG11155	FBgn0039927	308.413	0.199831	0.257169	0.777041	0.437134	0.691153
fy	FBgn0001084	86.2832	-0.346081	0.445528	-0.776789	0.437284	0.691283
Ctr1B	FBgn0062412	24.8092	-0.73003	0.940132	-0.776519	0.437443	0.691382
Proc-R	FBgn0029723	303.194	-0.202918	0.261379	-0.776333	0.437552	0.691382
CG34126	FBgn0083962	1485.15	-0.134128	0.172795	-0.776229	0.437614	0.691382
hfp	FBgn0028577	2440.93	-0.137464	0.177073	-0.776313	0.437564	0.691382
Tpr2	FBgn0032586	5275.91	0.120887	0.1558	0.775911	0.437802	0.691573
Gr32a	FBgn0041246	50.5002	0.392291	0.505712	0.775721	0.437914	0.691597
CR34700	FBgn0086071	16.336	-0.684735	0.882781	-0.775658	0.437951	0.691597
Cyp303a1	FBgn0001992	206.639	0.226595	0.29224	0.775371	0.43812	0.691713
Polr3F	FBgn0038951	344.197	-0.211219	0.272472	-0.775193	0.438226	0.691713
hep	FBgn0010303	2886.86	-0.131614	0.169764	-0.775273	0.438178	0.691713
drd	FBgn0260006	221.861	-0.997172	1.28722	-0.774671	0.438534	0.692094
Sf3b6	FBgn0035692	1593.87	0.127491	0.164663	0.774256	0.43878	0.69227
QC	FBgn0052412	546.594	-0.171286	0.221223	-0.774268	0.438772	0.69227
stck	FBgn0020249	1046.91	0.160873	0.207858	0.773957	0.438956	0.69229
btd	FBgn0000233	25.5255	-0.591982	0.765051	-0.773781	0.439061	0.69229
CG6984	FBgn0034191	336.04	-0.183432	0.237037	-0.773854	0.439017	0.69229
CG9981	FBgn0030746	6.51489	-1.07653	1.39115	-0.773846	0.439022	0.69229
RfC3	FBgn0032244	434.654	-0.176768	0.228769	-0.772692	0.439705	0.692776
Zip89B	FBgn0038412	130.912	-0.465758	0.602733	-0.772743	0.439675	0.692776
CR43146	FBgn0262622	33.4369	-0.507918	0.657082	-0.772989	0.439529	0.692776
CR44218	FBgn0265149	10.9897	0.809013	1.04671	0.772912	0.439574	0.692776
Prp6	FBgn0036828	895.977	0.152332	0.197085	0.772923	0.439568	0.692776
elav	FBgn0260400	217.813	0.246	0.318536	0.772284	0.439946	0.693052
CG13082	FBgn0032803	11.3316	-0.914017	1.18427	-0.771799	0.440234	0.693187
Sbds	FBgn0035714	476.472	-0.164153	0.212653	-0.77193	0.440156	0.693187
CG3008	FBgn0031643	709.794	-0.152455	0.197513	-0.771877	0.440187	0.693187
CR44107	FBgn0264916	108.251	0.277858	0.360135	0.771539	0.440387	0.693226
hzg	FBgn0036556	987.804	0.143327	0.185777	0.771501	0.44041	0.693226
path	FBgn0036007	11938.1	-0.167227	0.216779	-0.771417	0.44046	0.693226
Sgt	FBgn0032640	3257.98	0.125197	0.162377	0.771026	0.440691	0.693379
CG5002	FBgn0034275	98.4884	-0.382578	0.496166	-0.771068	0.440666	0.693379
Nup44A	FBgn0033247	948.507	0.140075	0.181757	0.770668	0.440904	0.693607
Art8	FBgn0032329	648.427	0.149441	0.193944	0.77054	0.44098	0.693621
CG33557	FBgn0053557	7.0968	0.964046	1.25211	0.76994	0.441336	0.693758
Scox	FBgn0262467	909.31	-0.143428	0.186279	-0.769964	0.441321	0.693758
ltl	FBgn0268063	7.0968	0.964046	1.25211	0.76994	0.441336	0.693758
CG7484	FBgn0036745	309.013	0.226699	0.294363	0.770135	0.44122	0.693758
eEF2	FBgn0000559	156134	-0.129424	0.168134	-0.769767	0.441438	0.693813
CG2962	FBgn0030186	25.075	0.605872	0.787221	0.769634	0.441517	0.693832
CG6362	FBgn0028740	10.1929	-0.858635	1.11604	-0.769356	0.441682	0.693985
CG14507	FBgn0039655	41.5464	-0.495749	0.644633	-0.769041	0.441869	0.694173
CR44974	FBgn0266309	41.8879	-0.416051	0.541106	-0.768891	0.441958	0.694208
scu	FBgn0021765	4500.99	-0.126659	0.164835	-0.768399	0.44225	0.694561
CG12321	FBgn0038577	662.28	0.156463	0.203689	0.76815	0.442398	0.694581
CG5569	FBgn0034919	470.045	0.164656	0.214448	0.767811	0.442599	0.694581
nw	FBgn0283508	9.98352	0.901263	1.1737	0.767884	0.442556	0.694581
Aps	FBgn0036111	7166.46	-0.116646	0.151869	-0.768067	0.442448	0.694581
Atxn7	FBgn0031420	456.26	0.16568	0.215763	0.767878	0.44256	0.694581
IKKbeta	FBgn0024222	474.403	-0.175484	0.22865	-0.767482	0.442795	0.694726
Dera	FBgn0033735	666.404	0.165409	0.215537	0.767429	0.442826	0.694726
Tdrd3	FBgn0036450	1144.65	-0.144507	0.188332	-0.7673	0.442903	0.694741
CG30486	FBgn0050486	18.8538	0.638823	0.83295	0.76694	0.443117	0.69476
t	FBgn0086367	12.5313	-0.889714	1.16001	-0.766987	0.443089	0.69476
CG8993	FBgn0035334	900.33	0.141502	0.184477	0.767046	0.443054	0.69476
Pp1-87B	FBgn0004103	7247.09	0.119431	0.155766	0.766732	0.443241	0.694848
CG13896	FBgn0035159	76.2451	0.321997	0.420047	0.766573	0.443335	0.694891
CycH	FBgn0022936	440.81	-0.170999	0.223103	-0.766457	0.443405	0.694894
CR34584	FBgn0083030	8.41112	0.908019	1.18518	0.766144	0.443591	0.69508
pxb	FBgn0053207	68.2071	0.410295	0.535777	0.765793	0.443799	0.695196
CG32036	FBgn0052036	9.96504	-0.944592	1.23339	-0.765848	0.443767	0.695196
CG14502	FBgn0034321	76.4665	-0.314836	0.411377	-0.765321	0.44408	0.69553
CG16984	FBgn0062517	35.1207	-0.455726	0.595862	-0.764818	0.44438	0.695894
fab1	FBgn0028741	1593.17	0.131554	0.172067	0.764551	0.444539	0.695932
CG33981	FBgn0250851	1593.17	0.131554	0.172067	0.764551	0.444539	0.695932
CG6000	FBgn0039145	351.004	0.20644	0.270153	0.76416	0.444772	0.696191
Mst84B	FBgn0037464	40.3847	0.46842	0.613215	0.763875	0.444942	0.696246
Or7a	FBgn0030016	5.16207	-1.19371	1.56252	-0.763964	0.444888	0.696246
CG42559	FBgn0260761	15.8556	-0.710248	0.931156	-0.762759	0.445607	0.69697
CG42560	FBgn0260762	15.8556	-0.710248	0.931156	-0.762759	0.445607	0.69697
Prosbeta2	FBgn0023174	3500.33	0.14089	0.184691	0.762842	0.445557	0.69697
Snup	FBgn0259199	425.059	-0.174234	0.2285	-0.762511	0.445755	0.69699
CG42304	FBgn0259200	425.059	-0.174234	0.2285	-0.762511	0.445755	0.69699
CG11000	FBgn0263353	5.6275	-1.06668	1.40051	-0.761637	0.446277	0.697701
CR45895	FBgn0267555	121.869	0.256778	0.337256	0.761373	0.446434	0.697841
CG14879	FBgn0038419	337.941	-0.19451	0.255602	-0.760989	0.446664	0.697914
mEFG1	FBgn0263133	1123.41	0.135428	0.177971	0.760956	0.446684	0.697914
CG32537	FBgn0052537	541.873	0.156461	0.205556	0.761159	0.446562	0.697914
CG14450	FBgn0037184	230.436	-0.258305	0.339599	-0.760618	0.446885	0.698062
Dhod	FBgn0000447	2705.8	0.144188	0.189607	0.760457	0.446981	0.698062
CR44057	FBgn0264866	10.0859	0.879036	1.15587	0.760495	0.446959	0.698062
Tim17a1	FBgn0038018	5.89156	-1.15234	1.51626	-0.759989	0.447261	0.698288
CG8435	FBgn0034084	277.279	-0.210809	0.277351	-0.76008	0.447207	0.698288
CG15728	FBgn0030409	11.3269	-0.790381	1.04045	-0.75965	0.447464	0.698498
CR43482	FBgn0263493	131.414	-0.300695	0.396057	-0.759223	0.447719	0.698686
Iris	FBgn0031305	1420.87	0.130385	0.171712	0.759324	0.447659	0.698686
TfIIEalpha	FBgn0015828	1549.48	-0.1281	0.168792	-0.758924	0.447898	0.698859
CG7488	FBgn0038106	490.988	0.169465	0.223485	0.758281	0.448283	0.698932
Cnx99A	FBgn0015622	4559.64	0.15441	0.203585	0.758454	0.448179	0.698932
CG15536	FBgn0039766	188.427	0.214886	0.283301	0.758509	0.448146	0.698932
Vha36-1	FBgn0022097	2098.91	0.123476	0.162818	0.758367	0.448231	0.698932
grh	FBgn0259211	9.75192	0.827884	1.09145	0.758517	0.448142	0.698932
CR45714	FBgn0267278	104.847	-0.280379	0.369822	-0.758146	0.448364	0.698952
ATP6AP2	FBgn0037671	3432.16	0.125805	0.16606	0.757587	0.448698	0.699286
CR45124	FBgn0266617	195.509	-0.212874	0.280999	-0.757562	0.448713	0.699286
CG3176	FBgn0029524	11.405	0.812191	1.07231	0.757419	0.448799	0.699313
CG3038	FBgn0040373	376.728	-0.197165	0.260478	-0.756934	0.449089	0.699449
CG11983	FBgn0037654	21.3959	-0.579184	0.765025	-0.757079	0.449002	0.699449
CG32719	FBgn0052719	28.7008	-0.531484	0.702104	-0.756988	0.449057	0.699449
CIA30	FBgn0039689	404.047	-0.165738	0.219026	-0.756707	0.449226	0.699556
PIG-L	FBgn0038763	649.313	0.192484	0.254568	0.756122	0.449576	0.699785
CG14551	FBgn0039408	33.2144	0.471431	0.623443	0.756173	0.449545	0.699785
Hip14	FBgn0259824	1221.42	-0.151993	0.200997	-0.756197	0.449531	0.699785
CR44960	FBgn0266275	32.799	0.466049	0.616619	0.755813	0.449761	0.699968
CG9471	FBgn0037749	729.036	-0.156354	0.207011	-0.755292	0.450074	0.700328
CG8630	FBgn0038130	8.66191	0.94892	1.2567	0.755087	0.450197	0.700328
hay	FBgn0001179	749.475	-0.170399	0.225636	-0.755193	0.450133	0.700328
PIG-B	FBgn0035464	1150.46	-0.136097	0.180319	-0.754755	0.450396	0.700533
Surf1	FBgn0029117	408.967	-0.166334	0.220691	-0.753696	0.451032	0.701416
CR43670	FBgn0263745	127.481	-0.288822	0.383324	-0.753466	0.45117	0.701526
Irk3	FBgn0032706	46.9664	-0.395522	0.525143	-0.753171	0.451347	0.701599
CG30184	FBgn0050184	62.3089	0.383057	0.508599	0.753161	0.451353	0.701599
CG32486	FBgn0266918	907.46	0.231821	0.30791	0.752885	0.451519	0.701645
prg	FBgn0285971	348.494	0.203084	0.269723	0.752935	0.451489	0.701645
Cox17	FBgn0030610	420.334	0.17812	0.236624	0.752754	0.451598	0.701662
Cdc42	FBgn0010341	4208.24	0.124184	0.165039	0.752453	0.451778	0.701837
Ntmt	FBgn0033457	371.725	-0.1731	0.230095	-0.752294	0.451874	0.70188
CR44351	FBgn0265451	355.372	-0.194088	0.258053	-0.752123	0.451977	0.701934
CG30495	FBgn0050495	41.7079	0.42529	0.565626	0.751892	0.452116	0.701939
CG32668	FBgn0052668	13.8686	-0.731056	0.972229	-0.751938	0.452088	0.701939
mms4	FBgn0033549	124.27	0.267065	0.355385	0.751481	0.452363	0.702217
CR32807	FBgn0044508	35.6711	0.475882	0.633473	0.751226	0.452516	0.702244
MrgBP	FBgn0033341	815.846	0.147243	0.195984	0.751303	0.45247	0.702244
grau	FBgn0001133	459.531	0.180142	0.239916	0.750854	0.45274	0.702419
CR44288	FBgn0265315	24.1338	-0.875769	1.16643	-0.750813	0.452765	0.702419
cd	FBgn0263986	14.7922	-0.662174	0.882792	-0.75009	0.453201	0.702989
CG1513	FBgn0033463	1765.04	0.142068	0.189588	0.749354	0.453644	0.703571
CR33686	FBgn0086661	15.172	-0.71976	0.961031	-0.748945	0.45389	0.703847
Eaf	FBgn0033166	1544.71	0.125377	0.167459	0.748699	0.454038	0.703865
brwl	FBgn0032130	1086.92	0.144952	0.1936	0.748718	0.454027	0.703865
Blos3	FBgn0085284	144.934	-0.243728	0.32566	-0.748414	0.454211	0.704026
cin	FBgn0000316	1557.66	0.137668	0.183981	0.748274	0.454295	0.704052
CG6015	FBgn0038927	1123.7	0.138902	0.185803	0.747579	0.454714	0.704177
Spt5	FBgn0040273	1585.76	0.130915	0.175119	0.747575	0.454717	0.704177
CG10307	FBgn0034655	289.506	-0.196176	0.262382	-0.747672	0.454658	0.704177
NaCP60E	FBgn0085434	710.291	0.191832	0.256597	0.747599	0.454702	0.704177
CG45099	FBgn0266538	1123.7	0.138902	0.185803	0.747579	0.454714	0.704177
CG16890	FBgn0028932	536.915	0.157749	0.211187	0.746967	0.455084	0.704639
CR44097	FBgn0264906	350.478	0.202414	0.271243	0.746246	0.455519	0.705207
ssx	FBgn0024987	2399.12	0.121772	0.163421	0.745141	0.456187	0.705631
Hr38	FBgn0014859	21.899	0.618608	0.830038	0.745277	0.456104	0.705631
Psf3	FBgn0030196	545.048	0.151843	0.203724	0.745338	0.456067	0.705631
His3.3A	FBgn0014857	2441.3	0.130943	0.175735	0.745114	0.456203	0.705631
ddbt	FBgn0284444	5.62208	-1.06982	1.43568	-0.745167	0.456171	0.705631
CG14135	FBgn0036193	153.553	-0.25191	0.33791	-0.745494	0.455973	0.705631
CR34151	FBgn0083987	6.88687	-0.962437	1.29251	-0.744625	0.456499	0.705983
Wnt6	FBgn0031902	14.2466	-0.781731	1.05314	-0.742289	0.457912	0.706686
CG33120	FBgn0053120	13.7883	0.745767	1.00394	0.742837	0.457581	0.706686
CG14715	FBgn0037930	759.239	-0.138628	0.186605	-0.742896	0.457544	0.706686
Oga	FBgn0038870	1250.14	0.128968	0.17358	0.742992	0.457487	0.706686
Cyp6d4	FBgn0039006	100.652	0.296716	0.399344	0.743009	0.457476	0.706686
ppk31	FBgn0051065	52.4637	0.374946	0.504646	0.742988	0.457489	0.706686
CG5323	FBgn0034362	829.156	0.143727	0.193583	0.742458	0.45781	0.706686
Sobp	FBgn0033654	683.093	0.243313	0.327271	0.743461	0.457203	0.706686
mtDNA-helicase	FBgn0032154	699.948	-0.148829	0.200105	-0.743754	0.457025	0.706686
Plp	FBgn0086690	955.768	-0.142736	0.192284	-0.742321	0.457893	0.706686
CG43062	FBgn0262364	26.495	-0.568377	0.764391	-0.743569	0.457137	0.706686
CG3328	FBgn0034985	49.555	0.394075	0.530766	0.742466	0.457805	0.706686
Rpp30	FBgn0283652	416.517	-0.17674	0.23802	-0.742541	0.45776	0.706686
CG1271	FBgn0035392	219.329	0.21024	0.282814	0.743386	0.457248	0.706686
Gpdh3	FBgn0263048	320.724	-0.183083	0.246883	-0.741575	0.458345	0.707248
mRpL46	FBgn0035272	639.529	-0.143616	0.19381	-0.741014	0.458685	0.707667
CR13130	FBgn0040965	15.2625	0.797885	1.07717	0.740724	0.458861	0.707833
CG1764	FBgn0030467	133.794	-0.265829	0.359065	-0.740336	0.459096	0.708091
scpr-A	FBgn0037889	10.703	-0.791462	1.06993	-0.739734	0.459461	0.708548
jing	FBgn0086655	1823.78	0.127898	0.172938	0.73956	0.459567	0.708605
Mhcl	FBgn0026059	1169.21	-0.128162	0.173334	-0.739392	0.459669	0.708656
CG5466	FBgn0038815	142.886	-0.315469	0.426732	-0.739267	0.459745	0.708668
CG14692	FBgn0037836	14.9732	0.84593	1.14496	0.738827	0.460012	0.708974
CG30373	FBgn0050373	319.365	-0.17818	0.241249	-0.738573	0.460166	0.709105
dgrn	FBgn0037384	481.066	0.171371	0.232182	0.738087	0.460461	0.709242
RIOK2	FBgn0039306	1312.48	0.126146	0.1709	0.738126	0.460438	0.709242
Ltn1	FBgn0262517	2084.55	0.128325	0.17386	0.738093	0.460458	0.709242
CG13786	FBgn0031900	25.7227	-0.553746	0.750876	-0.737466	0.460839	0.709613
neb	FBgn0004374	343.922	0.184802	0.250554	0.737574	0.460774	0.709613
CG2065	FBgn0033204	26.0175	-0.524819	0.711943	-0.737164	0.461022	0.709683
CR34678	FBgn0086049	5.72763	1.06806	1.44866	0.737274	0.460956	0.709683
CG16953	FBgn0038809	2130.99	-0.134678	0.182778	-0.736839	0.46122	0.709881
CG14435	FBgn0029911	946.269	-0.152167	0.206655	-0.736333	0.461528	0.71025
RpS25	FBgn0086472	44474.7	-0.1423	0.193365	-0.735913	0.461784	0.710537
CG14253	FBgn0039467	158.378	0.292215	0.397388	0.735339	0.462133	0.710863
Phf7	FBgn0031091	845.744	-0.139984	0.190339	-0.735445	0.462068	0.710863
dia	FBgn0011202	1163.89	-0.154237	0.209796	-0.735174	0.462234	0.710912
slam	FBgn0043854	435.824	-0.170789	0.232409	-0.734864	0.462422	0.711096
RpL36A	FBgn0031980	28290	-0.139312	0.189641	-0.734612	0.462576	0.71112
Spn55B	FBgn0028983	241.907	-0.204023	0.27771	-0.734661	0.462546	0.71112
CG6766	FBgn0032398	1134.46	-0.148178	0.20246	-0.731887	0.464237	0.712613
CG31195	FBgn0051195	1001.85	0.159117	0.217213	0.732539	0.463839	0.712613
CG14478	FBgn0028953	3394.27	-0.125981	0.172046	-0.732249	0.464017	0.712613
CG8468	FBgn0033913	12.8255	0.767985	1.04867	0.732344	0.463959	0.712613
nAChRbeta3	FBgn0031261	19.7087	0.636528	0.868983	0.732497	0.463865	0.712613
CR34597	FBgn0083001	75.2222	-0.345074	0.471168	-0.732379	0.463937	0.712613
qvr	FBgn0260499	13.039	-0.718938	0.982294	-0.731897	0.464231	0.712613
rdgA	FBgn0261549	524.633	0.161584	0.220621	0.732404	0.463922	0.712613
CR43603	FBgn0263488	6.16115	1.05931	1.44679	0.732176	0.464061	0.712613
CG4887	FBgn0031318	1106.19	-0.129337	0.176669	-0.732089	0.464114	0.712613
fs(1)h	FBgn0004656	7683.97	0.113179	0.154781	0.731223	0.464643	0.713129
CG4049	FBgn0034976	734.23	-0.165989	0.227098	-0.730914	0.464832	0.713313
wek	FBgn0001990	458.046	-0.156414	0.214124	-0.730485	0.465094	0.713397
mRpL4	FBgn0001995	914.932	0.132382	0.181186	0.730639	0.465	0.713397
CR33793	FBgn0065081	1204.45	0.130093	0.178074	0.730558	0.465049	0.713397
CR45140	FBgn0266633	323.769	0.200423	0.274666	0.729697	0.465576	0.71403
CG10189	FBgn0032793	333.095	0.181279	0.248499	0.729495	0.465699	0.714062
Ent3	FBgn0036319	25.2674	0.623286	0.854476	0.729436	0.465735	0.714062
sca	FBgn0003326	14.3889	-0.704101	0.965804	-0.729031	0.465982	0.714336
Cdk9	FBgn0019949	518.641	0.157356	0.215988	0.728541	0.466283	0.714478
CR45815	FBgn0267465	31.5958	0.506196	0.694718	0.728635	0.466225	0.714478
CG11529	FBgn0036264	5.69989	1.10074	1.51046	0.728748	0.466156	0.714478
Snm1	FBgn0037338	548.145	-0.155702	0.213779	-0.728328	0.466413	0.714506
puc	FBgn0243512	1163.55	-0.201662	0.276901	-0.728284	0.46644	0.714506
CR45187	FBgn0266697	6.1918	-0.98351	1.3512	-0.727877	0.466689	0.714781
CG17032	FBgn0036547	29.4116	0.535335	0.735606	0.727748	0.466768	0.714797
Men	FBgn0002719	2719.94	0.123431	0.169668	0.727484	0.466929	0.714832
hdly	FBgn0038842	650.666	0.230496	0.316819	0.727532	0.4669	0.714832
CR34627	FBgn0083049	27.7818	0.511995	0.704198	0.727061	0.467189	0.714911
Alp11	FBgn0030661	47.1992	-0.375299	0.516056	-0.727245	0.467076	0.714911
Sgf11	FBgn0036804	211.275	-0.245574	0.337758	-0.727071	0.467182	0.714911
CG8010	FBgn0031008	3298.95	0.169274	0.232882	0.726865	0.467309	0.714989
CR44892	FBgn0266197	24.9185	-0.59516	0.819069	-0.72663	0.467453	0.715103
GCS2beta	FBgn0032643	2908.79	0.171692	0.236342	0.726455	0.46756	0.715153
CG31347	FBgn0051347	267.008	0.211603	0.291368	0.726238	0.467693	0.715153
cpx	FBgn0041605	8.09879	0.852736	1.17414	0.726263	0.467678	0.715153
SIDL	FBgn0038303	660.343	-0.156703	0.215903	-0.725805	0.467958	0.715452
Srp9	FBgn0035827	1046.44	-0.160398	0.221053	-0.725608	0.468079	0.715531
Polr2C	FBgn0026373	628.654	0.142055	0.195852	0.725316	0.468258	0.715593
Sh	FBgn0003380	7.11912	0.938029	1.29322	0.725345	0.46824	0.715593
CR45143	FBgn0266636	48.1147	0.403233	0.556038	0.72519	0.468335	0.715605
Gbeta5	FBgn0030011	57.1296	-0.412395	0.56893	-0.72486	0.468538	0.715808
brn	FBgn0000221	177.947	-0.222896	0.307615	-0.724594	0.468701	0.715846
COX4	FBgn0032833	6637.79	0.106191	0.146551	0.724602	0.468696	0.715846
ste14	FBgn0036336	261.645	-0.222182	0.306911	-0.723932	0.469108	0.716361
CR34711	FBgn0086082	7.98907	0.881865	1.21841	0.723784	0.469199	0.716394
CR34616	FBgn0082986	14.586	-0.745261	1.02989	-0.72363	0.469293	0.716431
CG8237	FBgn0033350	457.123	0.153017	0.211491	0.723513	0.469365	0.716435
CG4646	FBgn0033810	476.255	0.158894	0.219708	0.723205	0.469554	0.716512
CR34599	FBgn0083007	28.3106	0.524873	0.725665	0.723299	0.469496	0.716512
CG3842	FBgn0029866	488.074	-0.155357	0.214919	-0.722861	0.469766	0.716729
PIG-C	FBgn0035435	73.1241	-0.324902	0.449592	-0.72266	0.469889	0.716811
CG6356	FBgn0039178	15.5089	-0.663199	0.91852	-0.72203	0.470276	0.717117
CR46029	FBgn0267693	12.4935	-0.727153	1.00702	-0.722083	0.470243	0.717117
CG5021	FBgn0035944	690.026	0.197607	0.273695	0.721995	0.470297	0.717117
Dyrk3	FBgn0027101	1328.89	0.125438	0.173799	0.721743	0.470453	0.717247
Hpr1	FBgn0037382	704.139	-0.138097	0.191506	-0.721109	0.470843	0.717294
ari-2	FBgn0025186	673.109	-0.145741	0.202112	-0.721093	0.470852	0.717294
CG9084	FBgn0033582	60.9493	-0.347302	0.481515	-0.721269	0.470744	0.717294
Taf5	FBgn0010356	549.609	0.159534	0.221129	0.721449	0.470633	0.717294
CR34639	FBgn0082995	11.2401	-0.768833	1.06631	-0.721023	0.470895	0.717294
Pdxk	FBgn0085484	613.28	0.143803	0.199476	0.720903	0.470969	0.717294
Trs20	FBgn0266724	111.886	-0.274252	0.380414	-0.72093	0.470953	0.717294
Grip75	FBgn0026431	491.523	-0.166955	0.232035	-0.719523	0.471819	0.718403
Rcd1	FBgn0033897	1880.1	0.117876	0.163832	0.719493	0.471837	0.718403
CG34287	FBgn0085316	47.9732	-0.390325	0.543082	-0.718721	0.472313	0.718809
CR44984	FBgn0266319	215.267	-0.222367	0.309306	-0.718922	0.472189	0.718809
CG32536	FBgn0052536	280.977	0.18016	0.250643	0.71879	0.472271	0.718809
Cdk1	FBgn0004106	1030.08	-0.161609	0.225104	-0.717929	0.472801	0.718862
Cyp4p3	FBgn0033397	9.58167	-0.878372	1.22396	-0.717648	0.472974	0.718862
Spn43Aa	FBgn0024294	23.2038	0.687108	0.957436	0.717654	0.472971	0.718862
CG8765	FBgn0036900	831.818	0.144554	0.201397	0.717756	0.472908	0.718862
CG17681	FBgn0032668	15.3377	0.640796	0.892476	0.717998	0.472758	0.718862
CR33915	FBgn0065107	40.3785	0.435467	0.606313	0.718221	0.472621	0.718862
Polr2K	FBgn0262954	575.832	0.144678	0.201563	0.717779	0.472894	0.718862
Rbfox1	FBgn0052062	1668.16	0.150887	0.210104	0.718152	0.472664	0.718862
CalpB	FBgn0025866	1256.91	0.160716	0.223717	0.718389	0.472517	0.718862
ATP8A	FBgn0259221	838.764	-0.153494	0.213952	-0.717421	0.473115	0.718951
S6KL	FBgn0283473	1237.71	0.135851	0.189467	0.717014	0.473366	0.718951
Ak2	FBgn0283494	4405.29	-0.119974	0.167331	-0.716989	0.473381	0.718951
CG32112	FBgn0052112	212.228	-0.207234	0.28893	-0.717247	0.473222	0.718951
alpha4GT1	FBgn0031491	489.146	-0.192889	0.268953	-0.717186	0.473259	0.718951
CG30383	FBgn0050383	38.7784	0.408934	0.570603	0.71667	0.473578	0.718955
pain	FBgn0060296	1292.14	0.222812	0.310833	0.71682	0.473485	0.718955
spoon	FBgn0263987	8447.6	-0.126222	0.176129	-0.716647	0.473592	0.718955
CG9515	FBgn0032077	206.582	0.210486	0.293833	0.716346	0.473778	0.719025
CG5026	FBgn0035945	1089.49	-0.159173	0.222193	-0.716374	0.47376	0.719025
CG31793	FBgn0051793	821.774	-0.149583	0.208921	-0.715978	0.474005	0.719158
hiro	FBgn0035154	18.2827	0.5692	0.794879	0.716084	0.47394	0.719158
REPTOR	FBgn0039209	1405.6	0.178518	0.249379	0.715849	0.474085	0.719174
msd1	FBgn0035209	124.866	0.25341	0.354139	0.715566	0.474259	0.719333
CG14322	FBgn0038532	1065.85	-0.143926	0.201274	-0.715077	0.474562	0.719686
Rsf1	FBgn0011305	572.958	0.146337	0.204845	0.714378	0.474993	0.720235
CNT2	FBgn0025709	19.5042	0.603745	0.845328	0.714214	0.475095	0.720244
bw	FBgn0000241	104.674	0.269602	0.377518	0.714143	0.475139	0.720244
HP1c	FBgn0039019	458.463	0.158546	0.222073	0.713937	0.475266	0.720331
Rpp25	FBgn0033092	605.177	-0.157048	0.220174	-0.713291	0.475665	0.72083
CR45028	FBgn0266388	430.848	0.154161	0.216254	0.712869	0.475927	0.721121
Keap1	FBgn0038475	365.297	0.190558	0.267372	0.712707	0.476027	0.721166
CR45350	FBgn0266889	4411.44	-0.119392	0.167568	-0.7125	0.476155	0.721254
CG30284	FBgn0050284	16.6225	-0.630406	0.88562	-0.711825	0.476573	0.72177
CG8642	FBgn0033312	32.0799	-0.500858	0.703723	-0.711725	0.476635	0.72177
Ilp7	FBgn0044046	29.1428	-0.463286	0.651603	-0.710994	0.477088	0.722245
CG11147	FBgn0031734	111.26	-0.516625	0.726625	-0.710993	0.477089	0.722245
CG17721	FBgn0037885	168.254	0.240404	0.338235	0.710759	0.477234	0.722253
CR34605	FBgn0083011	14.1778	0.756723	1.06455	0.710837	0.477185	0.722253
CR34560	FBgn0083003	43.6135	0.38887	0.547459	0.710317	0.477508	0.722455
Ggamma30A	FBgn0267252	5.77778	1.43281	2.01712	0.710322	0.477504	0.722455
CG31689	FBgn0031449	1775.56	-0.125244	0.176359	-0.710167	0.477601	0.72249
CG31633	FBgn0051633	171.969	0.219332	0.308907	0.710026	0.477688	0.7225
Sec8	FBgn0266672	1692.88	-0.125514	0.176798	-0.70993	0.477747	0.7225
CR45713	FBgn0267277	5.53405	-1.04075	1.4664	-0.709734	0.477869	0.722579
CG13365	FBgn0029529	177.356	-0.223271	0.314704	-0.709462	0.478038	0.722622
CG7656	FBgn0036516	1014.06	0.128789	0.18152	0.709506	0.478011	0.722622
CG5618	FBgn0036975	281.73	0.187469	0.264299	0.709307	0.478134	0.722661
MED20	FBgn0013531	130.616	-0.244825	0.346101	-0.707379	0.479331	0.723776
Sur	FBgn0028675	196.213	0.32427	0.458676	0.70697	0.479585	0.723776
Hsc70-2	FBgn0001217	35.7888	0.493096	0.69752	0.706926	0.479612	0.723776
CG5854	FBgn0039130	644.28	0.156883	0.221645	0.707811	0.479062	0.723776
CG13192	FBgn0033653	619.049	0.144364	0.204034	0.707549	0.479226	0.723776
TbCMF46	FBgn0032163	24.0245	-0.512951	0.724854	-0.707662	0.479155	0.723776
CG34132	FBgn0083968	1088.45	0.132014	0.186704	0.707078	0.479518	0.723776
CR34613	FBgn0082989	36.4181	0.413468	0.584524	0.707359	0.479343	0.723776
qkr58E-1	FBgn0022986	792.003	0.130925	0.184978	0.707786	0.479078	0.723776
CG43673	FBgn0263748	32.3446	-0.430291	0.608577	-0.707044	0.479539	0.723776
TORIP	FBgn0036908	572.721	-0.160787	0.227461	-0.706878	0.479643	0.723776
RpS27	FBgn0039300	31917.8	-0.123659	0.175121	-0.706134	0.480105	0.724367
S1P	FBgn0037105	338.368	-0.170353	0.241529	-0.705311	0.480617	0.72461
CG6583	FBgn0032420	184.186	0.244039	0.345907	0.705505	0.480496	0.72461
MED6	FBgn0024330	717.995	-0.150376	0.213139	-0.705528	0.480482	0.72461
CG16868	FBgn0034498	1144.22	0.130267	0.184675	0.705387	0.48057	0.72461
ste24a	FBgn0034176	1209.81	0.13775	0.195205	0.705668	0.480394	0.72461
drk	FBgn0004638	1612.03	0.115247	0.163443	0.705119	0.480736	0.724685
eloF	FBgn0037762	8.78505	1.07794	1.5296	0.704724	0.480982	0.724949
wuho	FBgn0029857	967.577	0.130514	0.185268	0.70446	0.481146	0.725091
CR34671	FBgn0086042	36.438	0.443689	0.630246	0.703993	0.481437	0.725317
CAH2	FBgn0027843	853.253	0.150242	0.2134	0.704042	0.481407	0.725317
Claspin	FBgn0052251	1388.21	-0.133472	0.189655	-0.703762	0.481581	0.725428
Kdm5	FBgn0031759	3335.09	-0.117743	0.167349	-0.703578	0.481696	0.725495
Atg12	FBgn0036255	117.025	0.273271	0.388575	0.703266	0.48189	0.725682
CR34590	FBgn0083027	712.74	0.173442	0.246667	0.703142	0.481967	0.725692
CR32901	FBgn0063373	16.5519	0.680154	0.967641	0.702899	0.482118	0.725814
Tsf1	FBgn0022355	62.5868	0.456874	0.650402	0.702447	0.4824	0.726133
CG42495	FBgn0260027	58.3779	0.327695	0.466631	0.702258	0.482519	0.726205
janB	FBgn0001281	190.439	-0.204937	0.292116	-0.701562	0.482953	0.72654
AttA	FBgn0012042	7.48425	-1.1512	1.6405	-0.701736	0.482844	0.72654
CG43646	FBgn0263655	7.83517	-1.01762	1.45033	-0.701648	0.482899	0.72654
CG14270	FBgn0029665	482.355	0.146415	0.208916	0.700831	0.483409	0.726591
toy	FBgn0019650	8.91371	-0.876229	1.2502	-0.700869	0.483385	0.726591
CG42518	FBgn0260392	1082.84	0.121911	0.173929	0.700922	0.483352	0.726591
MED9	FBgn0260401	1082.84	0.121911	0.173929	0.700922	0.483352	0.726591
CG14204	FBgn0031032	20.5038	-0.543291	0.775105	-0.700925	0.48335	0.726591
CG4896	FBgn0031319	476.369	-0.15686	0.223706	-0.701189	0.483185	0.726591
dwg	FBgn0000520	361.032	-0.165137	0.235974	-0.699812	0.484045	0.727018
Fem-1	FBgn0034542	1018.13	-0.123394	0.176316	-0.699848	0.484022	0.727018
Rtf1	FBgn0034722	1328.3	0.129901	0.185547	0.700099	0.483866	0.727018
CG46338	FBgn0285962	279.346	-0.180524	0.257802	-0.700245	0.483774	0.727018
CG1494	FBgn0031169	24.9856	0.487196	0.696118	0.699876	0.484005	0.727018
CG34136	FBgn0083972	31.3143	-0.536115	0.766979	-0.698995	0.484555	0.727467
bs	FBgn0004101	594.251	0.181385	0.259442	0.699135	0.484468	0.727467
Hip1	FBgn0036309	677.674	0.167444	0.239525	0.699069	0.484509	0.727467
raptor	FBgn0029840	2676.64	0.118004	0.168918	0.698589	0.484809	0.727742
Nhe1	FBgn0026787	584.678	0.208173	0.298422	0.697578	0.485441	0.728585
CG33228	FBgn0261373	349.916	0.178204	0.255515	0.697431	0.485533	0.728617
Gr77a	FBgn0045474	49.117	-0.37503	0.538368	-0.696605	0.48605	0.729287
CG42726	FBgn0261679	247.36	-0.190046	0.272919	-0.696346	0.486212	0.729318
CG42727	FBgn0261680	247.36	-0.190046	0.272919	-0.696346	0.486212	0.729318
MetRS-m	FBgn0027083	352.228	-0.163212	0.234462	-0.696114	0.486358	0.729325
Hers	FBgn0052529	1086.83	-0.135416	0.194515	-0.696176	0.486318	0.729325
RPA3	FBgn0266421	648.614	-0.156823	0.225347	-0.695915	0.486482	0.729405
bru1	FBgn0000114	24665.8	-0.0997348	0.143355	-0.69572	0.486604	0.729467
CR45564	FBgn0267124	7.45919	0.971331	1.39635	0.695624	0.486664	0.729467
CG34434	FBgn0250904	9.78633	0.830757	1.19562	0.694832	0.48716	0.729998
CR45146	FBgn0266639	100.19	-0.280477	0.403611	-0.69492	0.487105	0.729998
YL-1	FBgn0032321	420.052	0.203377	0.292749	0.694714	0.487235	0.730003
Ddc	FBgn0000422	9.4836	0.764977	1.10155	0.694455	0.487397	0.730076
Prosbeta3	FBgn0026380	2477.91	0.140565	0.202423	0.694411	0.487424	0.730076
yellow-f2	FBgn0038105	6.05009	-1.22902	1.77055	-0.694144	0.487592	0.73022
CG11436	FBgn0029713	235.473	-0.188971	0.272523	-0.693411	0.488052	0.730402
RpL9	FBgn0015756	39938.4	-0.136788	0.197189	-0.693689	0.487877	0.730402
CG34214	FBgn0085243	22.7211	-0.50829	0.732744	-0.69368	0.487883	0.730402
mfas	FBgn0260745	3728.09	0.56167	0.809837	0.693559	0.487959	0.730402
east	FBgn0261954	3387.75	-0.114055	0.16449	-0.693387	0.488067	0.730402
CG8303	FBgn0034143	3131.08	0.441177	0.6367	0.692913	0.488364	0.730741
UQCR-6.4	FBgn0034245	890.117	0.130431	0.188294	0.692698	0.488499	0.730749
CG12056	FBgn0030099	241.172	0.182148	0.263005	0.692566	0.488582	0.730749
CG14414	FBgn0030571	286.745	-0.188511	0.272164	-0.692638	0.488537	0.730749
GAPsec	FBgn0035916	465.759	0.149505	0.215922	0.692405	0.488683	0.730794
CG13663	FBgn0039291	160.336	0.253297	0.366341	0.691423	0.4893	0.7313
CG8252	FBgn0033344	32.2723	-0.512149	0.741089	-0.691077	0.489517	0.7313
ana2	FBgn0027513	497.096	-0.163237	0.236197	-0.691105	0.489499	0.7313
CG34355	FBgn0085384	79.5199	0.48522	0.701661	0.691532	0.489232	0.7313
CR43975	FBgn0264706	16.9336	-0.582063	0.841875	-0.691389	0.489321	0.7313
Ack	FBgn0028484	816.235	-0.127757	0.18473	-0.691586	0.489197	0.7313
Alg14	FBgn0030645	124.466	0.244173	0.353315	0.691091	0.489508	0.7313
robl	FBgn0024196	464.051	-0.162529	0.235319	-0.690676	0.489769	0.731571
EloB	FBgn0023212	1745.2	0.144799	0.209723	0.690431	0.489923	0.731695
ItgaPS5	FBgn0034880	8.60563	-0.806628	1.16933	-0.689824	0.490305	0.732159
Map205	FBgn0002645	3605.49	0.147657	0.214098	0.689668	0.490403	0.7322
Ing3	FBgn0030945	351.784	-0.164915	0.23935	-0.689012	0.490816	0.732711
Spt	FBgn0033348	125.932	0.235143	0.341499	0.688561	0.4911	0.733028
Rab39	FBgn0029959	366.149	0.156942	0.228132	0.687942	0.491489	0.733292
stg1	FBgn0064123	10.3304	-0.724357	1.05284	-0.688002	0.491452	0.733292
CG11566	FBgn0031159	10.3304	-0.724357	1.05284	-0.688002	0.491452	0.733292
Ykt6	FBgn0260858	841.672	0.150173	0.218596	0.686988	0.49209	0.73387
yata	FBgn0260990	1935.05	-0.122738	0.178625	-0.687129	0.492002	0.73387
CG9281	FBgn0030672	13722.4	0.107491	0.156454	0.687042	0.492056	0.73387
CG15812	FBgn0035405	364.936	-0.181007	0.26359	-0.686699	0.492273	0.734036
CG13361	FBgn0029532	7.8997	-0.813097	1.18722	-0.684876	0.493422	0.734199
CG2930	FBgn0028491	47.8964	0.382085	0.557286	0.685618	0.492954	0.734199
CG13255	FBgn0040636	40.4833	-0.447495	0.652645	-0.685664	0.492925	0.734199
Syn1	FBgn0037130	110.673	-0.311191	0.454404	-0.684833	0.493449	0.734199
Wdr82	FBgn0032030	422.077	0.162001	0.236234	0.685766	0.49286	0.734199
Ibf1	FBgn0037670	175.449	0.226492	0.330685	0.684919	0.493395	0.734199
CG14684	FBgn0037824	37.4804	-0.399879	0.583488	-0.685326	0.493138	0.734199
dj-1beta	FBgn0039802	982.246	0.127197	0.185592	0.685359	0.493117	0.734199
schlank	FBgn0040918	2378.45	0.130173	0.189836	0.685716	0.492892	0.734199
Oda	FBgn0014184	12142.3	0.10777	0.157279	0.685212	0.49321	0.734199
Gyf	FBgn0039936	6149.99	-0.111737	0.163036	-0.685349	0.493123	0.734199
PIP5K59B	FBgn0034789	105.022	0.289366	0.422494	0.684899	0.493408	0.734199
Trh	FBgn0035187	10.0579	-0.822524	1.19927	-0.685852	0.492807	0.734199
CR44661	FBgn0265872	6.84411	-0.941074	1.37359	-0.685122	0.493267	0.734199
CG9919	FBgn0030742	17.4376	-0.567143	0.827249	-0.685577	0.49298	0.734199
Tre1	FBgn0046687	755.859	0.129851	0.189678	0.684586	0.493605	0.73422
Ir60a	FBgn0034994	12.0076	-0.765536	1.11811	-0.684669	0.493553	0.73422
Cchl	FBgn0038925	2567.51	-0.119105	0.174102	-0.684109	0.493906	0.73435
Golgin245	FBgn0034854	1483.11	0.127267	0.185972	0.68433	0.493767	0.73435
SrpRbeta	FBgn0011509	994.712	0.189275	0.276633	0.684209	0.493843	0.73435
CG32313	FBgn0052313	6.84476	0.883746	1.29265	0.683671	0.494183	0.734634
CG7992	FBgn0031004	10.4537	0.733853	1.07354	0.683582	0.494239	0.734634
CG14764	FBgn0033236	2106.32	-0.127808	0.187036	-0.683334	0.494396	0.734704
CR34554	FBgn0082968	7.64421	0.900668	1.31815	0.683282	0.494429	0.734704
mub	FBgn0262737	3491.85	-0.130972	0.191859	-0.682646	0.494831	0.735196
TTLL15	FBgn0037838	79.4659	-0.280596	0.411336	-0.682156	0.49514	0.735338
CG4854	FBgn0038766	73.4486	-0.292511	0.428784	-0.682187	0.495121	0.735338
RpL6	FBgn0039857	62036.6	-0.134089	0.196536	-0.682261	0.495074	0.735338
CG10041	FBgn0038014	11.7097	-0.733648	1.07608	-0.681779	0.495379	0.735586
CG30156	FBgn0050156	176.231	-0.205052	0.300864	-0.681545	0.495527	0.7357
MED7	FBgn0051390	505.297	-0.140896	0.206804	-0.6813	0.495681	0.735718
Hsp22	FBgn0001223	1872.84	0.22519	0.330476	0.68141	0.495612	0.735718
Itpr	FBgn0010051	2074.04	-0.110036	0.161692	-0.680529	0.496169	0.735807
ChLD3	FBgn0032598	448.022	-0.170375	0.250354	-0.680537	0.496164	0.735807
CR34611	FBgn0082954	10.0926	0.834438	1.22528	0.681017	0.495861	0.735807
Dgk	FBgn0085390	86.1265	-0.274115	0.402767	-0.680578	0.496138	0.735807
CR43963	FBgn0264678	83.7879	-0.27235	0.400174	-0.680578	0.496139	0.735807
CG14079	FBgn0036849	14.1988	0.622529	0.914624	0.680639	0.4961	0.735807
CG16888	FBgn0032533	26.3774	-0.509776	0.7494	-0.680246	0.496349	0.735968
CG15880	FBgn0031283	25.1687	-0.509449	0.749183	-0.680006	0.496501	0.736087
CG4456	FBgn0001228	1873.62	0.22468	0.330561	0.679695	0.496697	0.736273
Zdhhc8	FBgn0085478	1299.7	-0.120219	0.17696	-0.67936	0.49691	0.736437
Ada2a	FBgn0263738	539.095	0.143616	0.211419	0.679295	0.496951	0.736437
S2P	FBgn0033656	642.215	-0.140637	0.207262	-0.678546	0.497426	0.736568
CR34527	FBgn0082943	16.9901	0.568747	0.838034	0.678668	0.497348	0.736568
CG34330	FBgn0085359	11.2592	0.735889	1.08461	0.678481	0.497467	0.736568
CG12848	FBgn0040666	508.168	0.13964	0.205678	0.678927	0.497184	0.736568
CR45172	FBgn0266682	6.81764	0.876274	1.29146	0.678516	0.497445	0.736568
NFAT	FBgn0030505	1591.79	0.119835	0.176543	0.67879	0.497271	0.736568
Jasper	FBgn0039743	1327.17	-0.127474	0.187948	-0.678241	0.497619	0.736687
Dhc16F	FBgn0283476	21.4509	-0.508934	0.750535	-0.678095	0.497712	0.736719
CG18135	FBgn0036837	2845.25	0.108296	0.159842	0.677519	0.498077	0.737154
CG9300	FBgn0036886	1524.09	0.134544	0.198699	0.677122	0.498328	0.73742
Hez	FBgn0036057	141.283	-0.218782	0.323332	-0.676647	0.49863	0.737549
CG6709	FBgn0036056	141.283	-0.218782	0.323332	-0.676647	0.49863	0.737549
eIF4E5	FBgn0035823	6.30026	-1.00866	1.49019	-0.676871	0.498488	0.737549
CG6432	FBgn0039184	17.2868	0.584448	0.864171	0.676311	0.498843	0.737717
CR44320	FBgn0265379	5.91452	0.970569	1.43524	0.676243	0.498886	0.737717
dnk	FBgn0022338	1203.21	0.11687	0.172891	0.675974	0.499057	0.737758
CG15865	FBgn0015336	20.3633	-0.603151	0.892261	-0.67598	0.499053	0.737758
AGO2	FBgn0087035	3782.27	0.113083	0.167361	0.675686	0.49924	0.737923
CR46085	FBgn0267754	7.60562	0.921162	1.36358	0.675547	0.499328	0.737948
CR34707	FBgn0086078	10.869	0.739195	1.09448	0.675382	0.499433	0.737997
CG5646	FBgn0039525	30.4352	0.472038	0.699396	0.674922	0.499725	0.738217
Ypel	FBgn0030183	1078.53	-0.127176	0.1884	-0.675033	0.499655	0.738217
PGS1	FBgn0038649	551.449	-0.159228	0.236074	-0.674482	0.500005	0.73822
GstE6	FBgn0063494	1168.04	0.146361	0.217002	0.674469	0.500013	0.73822
CG8306	FBgn0034142	332.438	0.20237	0.299957	0.674665	0.499889	0.73822
CG17707	FBgn0025835	27.0764	0.44436	0.658618	0.674685	0.499876	0.73822
Mtap	FBgn0034215	1775.02	-0.112562	0.166976	-0.674124	0.500233	0.738439
CG31875	FBgn0051875	290.401	-0.168166	0.249598	-0.673747	0.500472	0.738687
Idh3b	FBgn0038922	2215.43	-0.110208	0.16375	-0.673029	0.500929	0.739255
CG14795	FBgn0025393	12.0383	-0.65267	0.970465	-0.672533	0.501244	0.739452
Nbr	FBgn0032924	2494.48	-0.114383	0.170112	-0.672398	0.50133	0.739452
trem	FBgn0038767	171.084	-0.200838	0.298707	-0.672357	0.501357	0.739452
tsu	FBgn0033378	1026.79	0.11831	0.175996	0.67223	0.501437	0.739452
PIG-Q	FBgn0086448	176.613	-0.200327	0.297903	-0.672457	0.501293	0.739452
Mgat4a	FBgn0036446	1106.28	-0.130436	0.194059	-0.672144	0.501492	0.739452
CG33332	FBgn0067629	335.148	0.168863	0.251362	0.671791	0.501717	0.739466
CG7564	FBgn0036734	1268.22	0.119008	0.177149	0.671794	0.501715	0.739466
CG8111	FBgn0035825	655.459	-0.129914	0.193365	-0.67186	0.501673	0.739466
CG12081	FBgn0030053	655.187	0.161041	0.239771	0.671645	0.50181	0.739498
CG11679	FBgn0030678	422.611	0.145627	0.216876	0.671476	0.501917	0.739551
smt3	FBgn0264922	7974.64	0.107959	0.160837	0.67123	0.502074	0.739676
Polr3I	FBgn0030801	954.27	0.136383	0.203266	0.67096	0.502246	0.739824
CG4984	FBgn0034267	506.861	-0.14235	0.212226	-0.670746	0.502382	0.739919
Ostgamma	FBgn0032015	1859.01	0.152192	0.226954	0.670583	0.502486	0.739966
Vps25	FBgn0022027	367.136	-0.155817	0.232618	-0.669842	0.502958	0.740556
Mur29B	FBgn0051901	6.05434	-0.945943	1.41252	-0.669686	0.503058	0.740597
CG32454	FBgn0260481	25.5184	-0.48361	0.723257	-0.668655	0.503716	0.740826
CG14683	FBgn0037822	2106.76	-0.11791	0.176339	-0.668659	0.503713	0.740826
JMJD5	FBgn0035166	223.598	-0.181525	0.27125	-0.669214	0.503359	0.740826
CR44201	FBgn0265096	1762.81	-0.118441	0.177119	-0.668712	0.50368	0.740826
CG46459	FBgn0287589	2106.76	-0.11791	0.176339	-0.668659	0.503713	0.740826
CG5567	FBgn0036760	565.037	0.13768	0.205783	0.669057	0.503459	0.740826
velo	FBgn0035713	3638.26	0.112094	0.167585	0.668877	0.503574	0.740826
GstT1	FBgn0050000	774.215	0.137166	0.205179	0.668515	0.503805	0.740851
CG17258	FBgn0031496	49.4257	0.334709	0.500796	0.668354	0.503908	0.740898
CG6041	FBgn0029826	41.7928	-0.40744	0.611003	-0.666838	0.504875	0.742214
Hmg-2	FBgn0026582	143.565	-0.221161	0.331799	-0.666552	0.505058	0.742377
ND-39	FBgn0037001	3890.9	-0.111255	0.166957	-0.666368	0.505176	0.742445
yki	FBgn0034970	883.919	-0.131184	0.19695	-0.666077	0.505362	0.742612
PNPase	FBgn0039846	1003.06	0.125753	0.188956	0.665514	0.505722	0.742957
mfr	FBgn0266757	217.734	-0.214825	0.322809	-0.665485	0.50574	0.742957
CG9062	FBgn0033607	1080.34	-0.155984	0.234462	-0.665286	0.505868	0.743038
CR33963	FBgn0053963	387.618	-0.15164	0.228003	-0.66508	0.506	0.743126
Ir7b	FBgn0029965	22.6126	0.50438	0.758643	0.664845	0.50615	0.743241
Polr2B	FBgn0262955	2369.97	-0.104691	0.157522	-0.664613	0.506298	0.743353
CG5510	FBgn0039160	781.315	-0.153546	0.231153	-0.66426	0.506524	0.743579
CG13295	FBgn0035674	222.869	-0.179098	0.269693	-0.664081	0.506639	0.743642
Coq3	FBgn0032922	225.899	0.185464	0.279729	0.663012	0.507323	0.744392
Tsp39D	FBgn0032943	456.077	0.144001	0.217226	0.662909	0.507389	0.744392
CG5521	FBgn0039466	1245.39	-0.119313	0.180393	-0.661406	0.508352	0.744392
ND-B15	FBgn0033961	855.128	0.120495	0.182011	0.662021	0.507958	0.744392
lectin-46Cb	FBgn0040092	6.70666	-0.905911	1.36623	-0.663072	0.507284	0.744392
mIF3	FBgn0033712	312.313	0.185929	0.281064	0.661519	0.508279	0.744392
CR34620	FBgn0082959	9.15563	0.755102	1.14118	0.661687	0.508172	0.744392
vtd	FBgn0260987	1146.59	-0.140179	0.211873	-0.661619	0.508215	0.744392
CG5554	FBgn0034914	3410.33	0.113865	0.171862	0.66254	0.507625	0.744392
Pof	FBgn0035047	392.372	-0.156364	0.236189	-0.662029	0.507952	0.744392
CG46412	FBgn0286893	102.796	0.253048	0.382601	0.661388	0.508364	0.744392
Larp4B	FBgn0035424	4109	-0.112202	0.169651	-0.661368	0.508376	0.744392
CG5589	FBgn0036754	1092.17	-0.119442	0.180407	-0.66207	0.507927	0.744392
CG13457	FBgn0036482	14.0151	-0.657968	0.994699	-0.661474	0.508308	0.744392
CG6685	FBgn0036062	142.597	-0.220341	0.332657	-0.662367	0.507736	0.744392
defl	FBgn0036038	582.772	0.131197	0.198164	0.66206	0.507933	0.744392
CG7386	FBgn0035691	84.7628	-0.262548	0.396696	-0.661837	0.508076	0.744392
CR32876	FBgn0063391	45.4344	0.426361	0.645286	0.660732	0.508784	0.74465
wal	FBgn0010516	3483.29	0.108884	0.164842	0.660532	0.508913	0.74465
CG43322	FBgn0263027	79.4274	0.290398	0.439355	0.660964	0.508635	0.74465
CR45531	FBgn0267087	5.4491	1.04571	1.58263	0.660742	0.508778	0.74465
CG7974	FBgn0035254	261.518	0.170473	0.258048	0.660624	0.508854	0.74465
Efr	FBgn0029849	536.743	-0.140877	0.21338	-0.660218	0.509114	0.744745
pasi2	FBgn0037680	390.301	-0.158197	0.239619	-0.660202	0.509124	0.744745
CG8738	FBgn0033321	5.57445	0.923804	1.39951	0.660093	0.509194	0.744745
Gint3	FBgn0034372	1178.56	0.138457	0.20987	0.659726	0.50943	0.744773
CG12118	FBgn0030101	323.932	-0.161379	0.244539	-0.659929	0.509299	0.744773
CG42306	FBgn0259202	1178.56	0.138457	0.20987	0.659726	0.50943	0.744773
Srp72	FBgn0038810	1994.72	0.116053	0.176215	0.658583	0.510163	0.74574
CG5104	FBgn0037009	313.199	0.175721	0.267123	0.657827	0.510649	0.746336
Hou	FBgn0030944	733.284	0.132231	0.201043	0.657724	0.510715	0.746336
Ku80	FBgn0041627	294.384	-0.179363	0.272944	-0.657143	0.511089	0.746776
Orc6	FBgn0023180	137.38	-0.244196	0.371737	-0.656906	0.511241	0.746893
CG18249	FBgn0037553	23.7397	0.592239	0.902313	0.656356	0.511595	0.747245
CG1418	FBgn0033468	342.72	0.235667	0.359254	0.65599	0.51183	0.747245
Pkn	FBgn0020621	1853.7	-0.11219	0.170988	-0.656128	0.511742	0.747245
pAbp	FBgn0265297	90313.2	0.111058	0.169292	0.656017	0.511813	0.747245
CR45445	FBgn0266994	195.623	-0.229845	0.350451	-0.655856	0.511917	0.747245
CG13484	FBgn0036406	151.561	0.23098	0.352138	0.655937	0.511865	0.747245
aux	FBgn0037218	2468	0.105825	0.161543	0.655089	0.51241	0.747761
CG13928	FBgn0035246	13.7665	0.627505	0.957903	0.655082	0.512415	0.747761
chinmo	FBgn0086758	49.1954	-0.378876	0.578499	-0.65493	0.512513	0.747798
CR43864	FBgn0264446	36.8547	-0.444761	0.679427	-0.654612	0.512717	0.747991
CkIalpha	FBgn0015024	6250.56	-0.125365	0.191613	-0.654262	0.512943	0.748214
Rim	FBgn0053547	5.37553	-0.958607	1.46604	-0.653876	0.513192	0.748471
ctp	FBgn0011760	6488.29	-0.114391	0.174975	-0.653753	0.513271	0.748481
CG17264	FBgn0031490	119.063	-0.241026	0.368862	-0.65343	0.513479	0.748678
CG3649	FBgn0034785	26.0061	-0.457789	0.700847	-0.653193	0.513632	0.748766
CG6661	FBgn0036403	32.8761	0.410776	0.628952	0.653112	0.513684	0.748766
CG8004	FBgn0036920	484.712	0.138133	0.211546	0.652971	0.513775	0.748793
pn	FBgn0003116	492.518	-0.136442	0.209141	-0.652392	0.514148	0.74887
mRpL40	FBgn0037892	592.733	0.129452	0.198326	0.652723	0.513935	0.74887
RabX4	FBgn0051118	165.142	0.198838	0.304779	0.652401	0.514143	0.74887
Tsp42Ee	FBgn0029506	6996.55	0.15809	0.24239	0.652213	0.514264	0.74887
ppk29	FBgn0034965	247.768	-0.17115	0.262356	-0.652357	0.514171	0.74887
CR44841	FBgn0266115	250.48	-0.216419	0.331816	-0.652227	0.514255	0.74887
Sccpdh2	FBgn0038038	660.136	0.168533	0.258473	0.652032	0.514381	0.748936
conu	FBgn0039994	1414.58	-0.134076	0.205886	-0.651215	0.514907	0.749597
scpr-C	FBgn0037879	96.943	0.266411	0.409461	0.650638	0.51528	0.750033
Cpr67B	FBgn0035985	9.64408	0.911478	1.4022	0.650034	0.51567	0.750496
tsr	FBgn0011726	9489.65	-0.0946229	0.145647	-0.649671	0.515905	0.750731
Rpn5	FBgn0028690	4135.94	-0.15463	0.2382	-0.64916	0.516235	0.750999
pic	FBgn0260962	4927.89	0.0961717	0.148173	0.649049	0.516307	0.750999
or	FBgn0003008	338.809	-0.154153	0.237463	-0.649165	0.516232	0.750999
CG11029	FBgn0031735	17.7728	-0.600702	0.925861	-0.648804	0.516465	0.751123
CG7231	FBgn0031968	241.908	-0.18719	0.288695	-0.6484	0.516726	0.751198
CG6999	FBgn0030085	11.0662	0.658216	1.01516	0.648386	0.516735	0.751198
CG14742	FBgn0037997	8.18013	0.792675	1.22243	0.648442	0.516699	0.751198
CG9593	FBgn0038365	22.5131	-0.482818	0.745241	-0.647868	0.51707	0.751579
CG32462	FBgn0052462	7.14977	-0.808923	1.24937	-0.647467	0.517329	0.751623
Tom70	FBgn0032397	1526.5	0.109243	0.168778	0.647259	0.517464	0.751623
CR43809	FBgn0264353	674.248	0.133457	0.206136	0.647424	0.517358	0.751623
CG12520	FBgn0036324	39.3868	-0.367164	0.567257	-0.647262	0.517462	0.751623
Pldn	FBgn0036192	376.873	-0.170552	0.263474	-0.647319	0.517425	0.751623
CG8379	FBgn0037638	729.681	0.130401	0.201545	0.647004	0.51763	0.751702
p	FBgn0086679	677.774	-0.128619	0.198875	-0.646731	0.517806	0.751702
CR44111	FBgn0264942	5.97717	-0.912647	1.41109	-0.646767	0.517783	0.751702
Chc	FBgn0000319	14551.5	-0.106166	0.164189	-0.646612	0.517883	0.751702
baz	FBgn0000163	1867.03	-0.166742	0.25785	-0.646661	0.517852	0.751702
CG33774	FBgn0053774	244.562	0.217176	0.336027	0.646306	0.518081	0.751884
Atx2	FBgn0041188	3431.25	-0.112141	0.173604	-0.645957	0.518307	0.752049
BORCS6	FBgn0035140	107.906	0.240768	0.37276	0.645906	0.51834	0.752049
CR46263	FBgn0267996	5.44437	1.31494	2.03845	0.645072	0.518881	0.752727
RpL13A	FBgn0037351	53399.2	-0.117729	0.182554	-0.6449	0.518992	0.752744
esc	FBgn0000588	465.733	0.148445	0.230248	0.644716	0.519111	0.752744
CR46390	FBgn0286868	1207.08	0.180957	0.280639	0.644804	0.519054	0.752744
Sld5	FBgn0039403	246.058	0.166705	0.258839	0.644049	0.519543	0.753178
Bulli	FBgn0035703	358.166	-0.178446	0.277078	-0.644029	0.519556	0.753178
Srp14	FBgn0038808	612.97	0.155947	0.242281	0.643661	0.519795	0.753235
CG11504	FBgn0039733	465.771	-0.136431	0.212008	-0.643519	0.519888	0.753235
CG7544	FBgn0033994	199.874	-0.191822	0.298064	-0.64356	0.519861	0.753235
CG12091	FBgn0035228	2035.42	-0.105977	0.164644	-0.643674	0.519787	0.753235
Obp99c	FBgn0039682	6.04531	0.861812	1.33953	0.643368	0.519985	0.753271
CR45166	FBgn0266676	21.0677	0.614127	0.954979	0.64308	0.520172	0.753436
dop	FBgn0267390	2519.43	0.123839	0.192669	0.642756	0.520382	0.753578
CG7509	FBgn0035575	15.5042	-0.576496	0.896985	-0.642704	0.520416	0.753578
CG13766	FBgn0031834	814.36	0.119165	0.185484	0.642454	0.520578	0.753707
Ucp4B	FBgn0031758	28.2158	0.419983	0.654193	0.641987	0.520882	0.75384
CG42855	FBgn0262102	72.808	-0.284677	0.443439	-0.641975	0.520889	0.75384
CR43465	FBgn0263442	28.2158	0.419983	0.654193	0.641987	0.520882	0.75384
CG10053	FBgn0037490	124.005	-0.22127	0.345109	-0.641161	0.521418	0.754032
Epp	FBgn0039137	396.624	0.179151	0.279442	0.641102	0.521456	0.754032
bin	FBgn0045759	7.81962	0.773996	1.2069	0.641308	0.521323	0.754032
rg	FBgn0266098	1684.44	-0.152427	0.237663	-0.641359	0.52129	0.754032
dob	FBgn0030607	978.205	0.141072	0.219895	0.641545	0.521169	0.754032
CG12194	FBgn0031636	15.5456	0.586614	0.915178	0.640983	0.521533	0.754032
ine	FBgn0011603	9.67591	0.713	1.11231	0.641006	0.521519	0.754032
CG10075	FBgn0035722	399.254	0.1453	0.226813	0.640616	0.521772	0.754272
mRpS11	FBgn0038474	587.479	-0.13616	0.21282	-0.639792	0.522308	0.754941
AGO1	FBgn0262739	4369.11	-0.0959481	0.150009	-0.639615	0.522423	0.755001
Arp8	FBgn0030877	631.58	-0.131614	0.205854	-0.639357	0.522591	0.755138
CG14650	FBgn0037252	1281.44	-0.108464	0.169762	-0.638918	0.522876	0.755391
RpL18	FBgn0035753	41204.6	-0.130712	0.204601	-0.638862	0.522913	0.755391
Ac78C	FBgn0024150	27.9709	-0.422814	0.662199	-0.6385	0.523149	0.75558
CR45822	FBgn0267472	191.989	-0.180165	0.282197	-0.638437	0.523189	0.75558
fand	FBgn0033859	882.602	0.115537	0.181024	0.638245	0.523314	0.755654
Fbl6	FBgn0033609	853.128	-0.133634	0.209556	-0.637701	0.523668	0.755975
CR34635	FBgn0082945	25.2948	-0.45074	0.706845	-0.637678	0.523683	0.755975
Skp2	FBgn0037236	1801.59	0.422048	0.66204	0.637496	0.523802	0.756041
Cdc45	FBgn0026143	1100.29	0.113674	0.17864	0.636328	0.524562	0.756487
CG11999	FBgn0037312	564.279	0.167266	0.262807	0.63646	0.524477	0.756487
grk	FBgn0001137	1223.67	0.135182	0.212484	0.636199	0.524647	0.756487
Cog4	FBgn0032258	1153.86	0.121322	0.190525	0.636775	0.524271	0.756487
CG31821	FBgn0051821	6.53376	1.09614	1.72346	0.63601	0.52477	0.756487
CG18004	FBgn0033566	303.266	0.155372	0.24427	0.636068	0.524732	0.756487
CG3566	FBgn0029854	788.357	-0.132941	0.208864	-0.636493	0.524455	0.756487
NijB	FBgn0036822	459.772	-0.141475	0.222427	-0.636053	0.524742	0.756487
Fnta	FBgn0031633	762.896	0.120487	0.189233	0.63671	0.524313	0.756487
CG13359	FBgn0025616	7.23905	0.846176	1.33134	0.635583	0.525048	0.756571
CG4562	FBgn0038740	422.686	-0.1458	0.229373	-0.635645	0.525008	0.756571
CG13024	FBgn0036665	14.2062	0.725641	1.14146	0.635713	0.524964	0.756571
CG5390	FBgn0032213	259.01	0.163966	0.258063	0.635372	0.525186	0.756664
CG12010	FBgn0035443	292.224	-0.156902	0.247091	-0.634996	0.525431	0.756911
CG12316	FBgn0036483	1027	0.166084	0.261647	0.634763	0.525583	0.757019
okr	FBgn0002989	642.617	-0.129128	0.203461	-0.634656	0.525653	0.757019
Nup358	FBgn0039302	8996.72	-0.0992212	0.156455	-0.634184	0.525961	0.757251
CG7888	FBgn0036116	254.898	0.280474	0.442233	0.634222	0.525936	0.757251
CG4975	FBgn0034266	460.187	-0.143034	0.225626	-0.633942	0.526119	0.757374
mtsh	FBgn0262598	32.5035	0.39648	0.625624	0.633736	0.526253	0.757461
nom	FBgn0037617	233.217	0.191193	0.301887	0.633326	0.526521	0.75774
COX5BL	FBgn0031831	62.1963	-0.298593	0.472271	-0.63225	0.527224	0.758586
Med	FBgn0011655	1254.76	-0.117499	0.185881	-0.632119	0.527309	0.758586
CR45257	FBgn0266795	49.3527	0.338079	0.53486	0.632089	0.527329	0.758586
Mettl3	FBgn0039139	269.046	-0.163051	0.258356	-0.631109	0.52797	0.759402
CG15465	FBgn0029746	1680.64	-0.149814	0.237563	-0.63063	0.528282	0.759746
EndoGI	FBgn0028515	1040.53	-0.122068	0.193698	-0.630199	0.528565	0.759834
P5cr-2	FBgn0038516	248.797	0.195695	0.310497	0.630266	0.528521	0.759834
Hayan	FBgn0030925	135.517	-0.205396	0.325894	-0.630255	0.528528	0.759834
CG42537	FBgn0260645	38.9833	-0.393474	0.62476	-0.629799	0.528826	0.760104
CG15142	FBgn0032645	34.3619	-0.392575	0.623678	-0.629451	0.529054	0.760231
CR32252	FBgn0052252	126.286	-0.209671	0.333108	-0.62944	0.529061	0.760231
Nrk	FBgn0020391	151.374	-0.198349	0.315326	-0.629029	0.52933	0.7603
CG42694	FBgn0261584	197.524	0.203319	0.323158	0.629164	0.529241	0.7603
SmD2	FBgn0261789	1954.49	0.100578	0.159893	0.629035	0.529326	0.7603
CG9257	FBgn0032916	673.196	0.129149	0.205459	0.628591	0.529617	0.760599
CysRS	FBgn0027091	1960.15	0.134181	0.213535	0.628381	0.529755	0.760599
Camta	FBgn0287478	964.242	0.127747	0.203297	0.628374	0.529759	0.760599
CG33493	FBgn0053493	98.097	-0.238285	0.379348	-0.628142	0.529911	0.760711
alt	FBgn0038535	5560.87	0.148999	0.237254	0.628015	0.529994	0.760725
sll	FBgn0038524	633.784	0.149654	0.238543	0.627364	0.530421	0.761231
HisCl1	FBgn0037950	10.4585	0.696224	1.11022	0.627104	0.530591	0.761264
eys	FBgn0031414	55.4587	0.305427	0.486977	0.627188	0.530536	0.761264
CG11353	FBgn0035557	124.981	-0.261094	0.41662	-0.626695	0.530859	0.761543
Spps	FBgn0039169	496.29	-0.131757	0.210425	-0.626149	0.531217	0.76195
Agxt	FBgn0014031	33.1396	0.439993	0.702935	0.625937	0.531356	0.762044
CG10353	FBgn0030349	1168.74	-0.136433	0.218074	-0.625625	0.531561	0.762231
CG30105	FBgn0050105	183.146	-0.180824	0.289086	-0.625501	0.531642	0.762242
Tsp2A	FBgn0024361	14.4412	0.670482	1.07231	0.625268	0.531795	0.762331
fmt	FBgn0035688	2695.21	0.114277	0.18279	0.625182	0.531852	0.762331
Arp3	FBgn0262716	2414.21	0.116664	0.186903	0.624198	0.532498	0.763045
CG16711	FBgn0036032	781.437	-0.180558	0.289223	-0.624287	0.532439	0.763045
CG12517	FBgn0032311	156.328	-0.399101	0.639615	-0.623971	0.532647	0.763066
Prp5	FBgn0030631	1576.09	0.105658	0.169338	0.62395	0.532661	0.763066
RfC4	FBgn0260985	1145.67	-0.109463	0.175639	-0.623231	0.533133	0.763637
CG15531	FBgn0039755	10.6075	0.78967	1.26761	0.622959	0.533312	0.763787
CR45665	FBgn0267225	8.55942	0.856656	1.3754	0.622843	0.533387	0.763789
CR45831	FBgn0267481	400.272	-0.141964	0.227999	-0.622655	0.533511	0.763861
dup	FBgn0000996	1772.48	-0.106376	0.170925	-0.622358	0.533707	0.764035
CR42719	FBgn0261636	5.2339	-0.904116	1.45366	-0.62196	0.533968	0.764303
Edem1	FBgn0023511	1136.25	0.115738	0.186302	0.621243	0.53444	0.76449
Ip259	FBgn0025366	8220	-0.122829	0.197889	-0.620698	0.534798	0.76449
Lis-1	FBgn0015754	2217.4	-0.106667	0.171708	-0.621209	0.534462	0.76449
CG34180	FBgn0085209	303.503	-0.153711	0.247312	-0.621526	0.534253	0.76449
trh	FBgn0262139	51.9511	-0.31064	0.500345	-0.620852	0.534697	0.76449
CG30196	FBgn0050196	11.1542	0.635124	1.02321	0.620718	0.534785	0.76449
CR45467	FBgn0267023	148.445	-0.196634	0.316648	-0.620985	0.534609	0.76449
CR46145	FBgn0267820	44.8783	0.374945	0.604131	0.620635	0.53484	0.76449
Letm1	FBgn0284252	2319.87	-0.120634	0.194135	-0.621393	0.534341	0.76449
CG12708	FBgn0030666	61.9338	0.327679	0.527853	0.620778	0.534746	0.76449
CR44114	FBgn0264945	787.434	0.120753	0.194726	0.620117	0.535181	0.76486
fred	FBgn0051774	6.82244	0.911137	1.46954	0.620017	0.535247	0.76486
meigo	FBgn0250820	903.581	0.18686	0.301598	0.619567	0.535543	0.765072
pdm3	FBgn0261588	29.9981	0.481215	0.776556	0.619679	0.535469	0.765072
GIIIspla2	FBgn0030013	270.824	-0.163768	0.264424	-0.619339	0.535693	0.76518
CG5276	FBgn0037900	287.702	-0.177779	0.28721	-0.618987	0.535925	0.765256
Trm7-32	FBgn0038471	507.782	0.143486	0.231824	0.618943	0.535954	0.765256
CG46314	FBgn0284230	9397.12	0.095591	0.154448	0.618921	0.535968	0.765256
eIF3i	FBgn0015834	6844.9	-0.106261	0.171739	-0.618734	0.536091	0.765326
Arv1	FBgn0052442	192.265	-0.183152	0.296072	-0.618606	0.536176	0.765341
fzy	FBgn0001086	629.509	-0.128546	0.207918	-0.618252	0.536409	0.765524
Mic26-27	FBgn0038400	2465.06	-0.0991819	0.160453	-0.618136	0.536486	0.765524
CG5948	FBgn0039386	11.2869	0.718737	1.16299	0.618008	0.53657	0.765524
kek6	FBgn0039862	163.171	-0.205137	0.331958	-0.617961	0.536601	0.765524
Dbp21E2	FBgn0086130	577.254	0.125099	0.202556	0.617603	0.536837	0.765649
CG15879	FBgn0035309	52.1604	0.313342	0.507266	0.617707	0.536768	0.765649
DCAF12	FBgn0037980	217.308	0.212724	0.344516	0.617457	0.536933	0.765681
CG5013	FBgn0038396	248.329	-0.180355	0.292502	-0.616596	0.537501	0.765855
Argl	FBgn0032076	74.9247	-0.264294	0.428253	-0.617145	0.537139	0.765855
CR45275	FBgn0266813	463.857	0.135613	0.219789	0.617012	0.537227	0.765855
CG9240	FBgn0030669	371.644	-0.148095	0.24016	-0.616651	0.537465	0.765855
CG32099	FBgn0052099	214.768	0.182822	0.296369	0.616873	0.537319	0.765855
Cyp316a1	FBgn0035790	8.59871	0.998876	1.61989	0.616631	0.537478	0.765855
CG13016	FBgn0033899	440.692	-0.154465	0.250952	-0.615514	0.538215	0.766562
ND-20	FBgn0030718	1763.42	0.103975	0.168925	0.615507	0.53822	0.766562
CR45968	FBgn0267630	585.283	-0.133251	0.216419	-0.615708	0.538087	0.766562
Pal2	FBgn0262728	107.35	-0.251088	0.4081	-0.615261	0.538382	0.766688
Rala	FBgn0015286	2110.46	-0.108461	0.176513	-0.614466	0.538907	0.76733
CR45175	FBgn0266685	546.23	0.126395	0.20576	0.614281	0.53903	0.767398
SIFa	FBgn0053527	59.0688	0.300103	0.488809	0.613947	0.53925	0.767506
CR31429	FBgn0063298	305.351	-0.148176	0.241536	-0.613475	0.539562	0.767506
DCTN6-p27	FBgn0086446	549.485	0.128343	0.20921	0.613468	0.539567	0.767506
CG42853	FBgn0262100	9.325	0.675987	1.10199	0.613427	0.539594	0.767506
Oseg2	FBgn0035317	53.2311	-0.344163	0.561005	-0.613477	0.539561	0.767506
GCS1	FBgn0030289	1128.67	0.108531	0.176909	0.613488	0.539554	0.767506
Gbs-76A	FBgn0036862	9.92858	0.748289	1.21995	0.613378	0.539626	0.767506
CR45791	FBgn0267441	10.0913	0.719946	1.1748	0.612823	0.539993	0.767923
drl	FBgn0015380	152.499	0.293454	0.479538	0.611951	0.54057	0.768045
Cam	FBgn0000253	12859.1	-0.116961	0.191137	-0.611922	0.540589	0.768045
Hakai	FBgn0032812	566.721	0.132357	0.216191	0.612223	0.540391	0.768045
CR34697	FBgn0086068	90.5366	-0.24673	0.403151	-0.612003	0.540536	0.768045
CG3281	FBgn0260741	232.637	0.170094	0.277974	0.611906	0.5406	0.768045
CR46055	FBgn0267722	92.1071	0.257355	0.420359	0.612228	0.540387	0.768045
CR32911	FBgn0060292	7.84067	-0.800272	1.30714	-0.612231	0.540385	0.768045
Vps13B	FBgn0039727	783.67	0.125358	0.20498	0.611564	0.540826	0.768081
primo-2	FBgn0040076	475.869	0.137403	0.224687	0.61153	0.540849	0.768081
primo-1	FBgn0040077	475.869	0.137403	0.224687	0.61153	0.540849	0.768081
fz3	FBgn0027343	142.089	-0.206243	0.337664	-0.610792	0.541337	0.768476
hng2	FBgn0037634	134.246	-0.239108	0.391549	-0.610673	0.541416	0.768476
Kank	FBgn0027596	1093.13	0.196477	0.321577	0.610978	0.541214	0.768476
CG13154	FBgn0033736	113.11	-0.238498	0.39063	-0.610547	0.541499	0.768476
MtnF	FBgn0262858	38.7089	0.376043	0.615851	0.610607	0.54146	0.768476
CG2017	FBgn0037391	457.475	-0.164582	0.269693	-0.610259	0.54169	0.768642
CG8679	FBgn0032934	370.931	-0.152218	0.249507	-0.610074	0.541813	0.768703
SmD3	FBgn0023167	2053.62	-0.103958	0.170431	-0.609969	0.541882	0.768703
alpha-Est2	FBgn0015570	19.8671	0.521571	0.855401	0.609739	0.542035	0.768814
mago	FBgn0002736	1530.41	0.102223	0.167793	0.609221	0.542378	0.769194
CG8314	FBgn0034057	812.543	0.113142	0.185794	0.608966	0.542547	0.769223
Flo2	FBgn0264078	495.98	-0.147236	0.24178	-0.608966	0.542547	0.769223
CR43877	FBgn0264469	157.065	-0.200568	0.329815	-0.608124	0.543105	0.769803
Cdc37	FBgn0011573	2341.92	-0.106613	0.175312	-0.608133	0.543099	0.769803
CG13339	FBgn0033871	125.513	-0.237073	0.390031	-0.607831	0.5433	0.769867
PI31	FBgn0033669	900.335	0.12992	0.21374	0.607838	0.543295	0.769867
nito	FBgn0027548	2504.05	0.0962108	0.158348	0.607592	0.543458	0.769986
shf	FBgn0003390	103.993	-0.272982	0.449541	-0.607247	0.543687	0.770099
Ubc7	FBgn0267384	1114.86	0.113104	0.186226	0.607347	0.54362	0.770099
CG6678	FBgn0038917	173.411	0.179146	0.295517	0.606213	0.544373	0.7705
CG3420	FBgn0033100	405.29	0.140979	0.232583	0.606146	0.544418	0.7705
fus	FBgn0023441	3989	-0.120902	0.199366	-0.60643	0.544229	0.7705
haf	FBgn0261509	135.831	0.250217	0.412771	0.606187	0.54439	0.7705
CG42675	FBgn0261561	40.0681	-0.372074	0.613762	-0.606219	0.544369	0.7705
CG3702	FBgn0031590	2360.57	0.101286	0.166968	0.60662	0.544103	0.7705
CG11109	FBgn0037200	577.493	-0.13237	0.218429	-0.606008	0.54451	0.770524
jub	FBgn0030530	1090.03	0.107214	0.176955	0.605883	0.544592	0.770535
Kap-alpha3	FBgn0027338	8877.29	0.11339	0.187251	0.605551	0.544813	0.770652
CG14483	FBgn0034248	476.572	0.133792	0.220949	0.605534	0.544824	0.770652
CR34693	FBgn0086064	11.669	0.605202	1.00018	0.605093	0.545117	0.770918
CR44923	FBgn0266228	19.2215	-0.471343	0.779044	-0.605027	0.545161	0.770918
CR32887	FBgn0063381	10.2721	0.630053	1.04321	0.603956	0.545873	0.77175
CG5089	FBgn0034144	53.9392	-0.328762	0.544472	-0.603819	0.545964	0.77175
CR34601	FBgn0083008	12.9544	0.605147	1.0026	0.603579	0.546123	0.77175
sun	FBgn0014391	2299.88	0.0946741	0.156829	0.603675	0.546059	0.77175
ND-SGDH	FBgn0011455	1964.65	-0.109436	0.18126	-0.60375	0.54601	0.77175
chico	FBgn0024248	963.655	0.143521	0.23802	0.60298	0.546522	0.772101
CG9581	FBgn0031093	696.629	-0.116893	0.193845	-0.603023	0.546494	0.772101
CG10469	FBgn0035678	99.9437	-0.225077	0.37412	-0.601618	0.547429	0.773277
arg	FBgn0023535	56.1345	0.35722	0.594417	0.60096	0.547867	0.773513
CG13994	FBgn0031772	244.365	0.177522	0.295372	0.601011	0.547833	0.773513
CR43812	FBgn0264360	3827.69	-0.123682	0.205861	-0.600804	0.547971	0.773513
CR45571	FBgn0267131	9.61783	-0.732232	1.21795	-0.6012	0.547707	0.773513
narya	FBgn0031018	12.9041	-0.565782	0.941625	-0.600857	0.547936	0.773513
Nazo	FBgn0037562	16.3477	-0.503332	0.838518	-0.600263	0.548331	0.773916
CG7781	FBgn0032021	226.598	0.213216	0.355529	0.599714	0.548697	0.774326
p38a	FBgn0015765	387.186	-0.137317	0.229172	-0.599189	0.549047	0.774609
CR43566	FBgn0086533	31.5082	0.409303	0.683006	0.599267	0.548995	0.774609
Ada1-1	FBgn0051865	32.8535	-0.371227	0.620175	-0.598584	0.54945	0.774698
CG8777	FBgn0033376	502.49	-0.133604	0.223057	-0.598967	0.549195	0.774698
ATPsynbeta	FBgn0010217	33972.7	-0.0977603	0.163334	-0.598531	0.549486	0.774698
dbo	FBgn0040230	933.597	-0.131412	0.219485	-0.598727	0.549355	0.774698
CG15456	FBgn0040650	61.4765	-0.276961	0.462633	-0.598662	0.549398	0.774698
ben	FBgn0000173	2641.09	0.112377	0.187841	0.598253	0.549671	0.774854
GatB	FBgn0039153	340.941	0.149906	0.250728	0.597882	0.549919	0.775097
Septin1	FBgn0011710	2459.16	0.130329	0.218291	0.597041	0.55048	0.775782
CR44265	FBgn0265205	124.969	-0.204888	0.34334	-0.59675	0.550674	0.77595
CG7785	FBgn0038564	184.84	-0.182449	0.306024	-0.596191	0.551048	0.776018
wun	FBgn0016078	956.241	-0.149451	0.250733	-0.596055	0.551138	0.776018
myo	FBgn0026199	1188.6	0.111009	0.186138	0.596381	0.550921	0.776018
zfh2	FBgn0004607	34.8619	0.378639	0.635132	0.596157	0.55107	0.776018
CR42452	FBgn0083123	2029.06	-0.150031	0.251729	-0.596003	0.551173	0.776018
Rev1	FBgn0035150	460.758	-0.140846	0.236113	-0.596518	0.550829	0.776018
RpLP1	FBgn0002593	57972.3	-0.107145	0.179883	-0.595639	0.551416	0.776148
Tbc1d15-17	FBgn0031233	701.683	0.13405	0.22503	0.5957	0.551376	0.776148
Prosbeta1	FBgn0010590	2731.51	0.110115	0.185046	0.595066	0.551799	0.776491
HERC2	FBgn0031107	2113.2	-0.0989808	0.16634	-0.59505	0.55181	0.776491
CG43273	FBgn0262962	78.3303	-0.266044	0.447581	-0.594403	0.552242	0.776887
tbc	FBgn0052506	21.6855	0.511113	0.859714	0.594515	0.552168	0.776887
hpo	FBgn0261456	1267.31	0.107376	0.180711	0.594189	0.552386	0.776961
CG42784	FBgn0263354	5.65163	0.869485	1.46381	0.593987	0.552521	0.776961
CG13707	FBgn0035578	8.86562	0.681444	1.14714	0.59404	0.552485	0.776961
Usp5	FBgn0035402	2339.84	-0.132957	0.223894	-0.593841	0.552619	0.776993
Nup154	FBgn0021761	3431.34	-0.0900947	0.151764	-0.593648	0.552747	0.777068
AOX3	FBgn0038349	2492.61	0.102291	0.172385	0.593389	0.552921	0.777206
Not10	FBgn0260444	813.463	-0.132024	0.222574	-0.59317	0.553067	0.777306
Vps45	FBgn0261049	265.878	0.160088	0.27001	0.592896	0.553251	0.777458
CR34561	FBgn0082925	43.6912	0.354453	0.597996	0.592736	0.553358	0.777503
mRpL28	FBgn0031660	1634.51	0.0987122	0.166632	0.592396	0.553585	0.777597
Prim2	FBgn0259676	401.466	0.147188	0.248678	0.591882	0.553929	0.777597
GstE12	FBgn0027590	1812.35	0.115736	0.195452	0.592147	0.553752	0.777597
Patr-1	FBgn0266053	2060.11	-0.131987	0.222957	-0.591984	0.553861	0.777597
CR45000	FBgn0266351	9.99587	-0.642751	1.08601	-0.591848	0.553952	0.777597
CG8952	FBgn0030688	9.85071	0.640518	1.0811	0.592466	0.553539	0.777597
nol	FBgn0014368	12.282	-0.699451	1.18095	-0.59228	0.553663	0.777597
aft	FBgn0026309	752.291	-0.12351	0.208807	-0.591503	0.554183	0.77771
CaMKII	FBgn0264607	2895.31	0.0969652	0.163915	0.591557	0.554147	0.77771
Fur1	FBgn0004509	1976.7	-0.103271	0.174854	-0.590614	0.554779	0.778334
CG34323	FBgn0085352	19.2655	0.555407	0.940325	0.590655	0.554752	0.778334
ATPsyndelta	FBgn0028342	4161.97	-0.0926971	0.157017	-0.590365	0.554946	0.778463
CG13901	FBgn0035164	596.221	-0.120314	0.203867	-0.590158	0.555085	0.778552
by	FBgn0000244	587.34	0.164198	0.27834	0.589921	0.555243	0.778668
RpL36	FBgn0002579	32580.6	-0.115217	0.195518	-0.589293	0.555665	0.778676
CG7523	FBgn0038533	423.131	0.144579	0.245462	0.589009	0.555855	0.778676
CG4849	FBgn0039566	1639.3	-0.0988242	0.167811	-0.588901	0.555927	0.778676
galla-1	FBgn0034543	588.103	0.126143	0.214173	0.588976	0.555877	0.778676
Gr47b	FBgn0041241	27.6762	-0.391626	0.664929	-0.588974	0.555879	0.778676
CR34604	FBgn0083010	10.7273	0.643049	1.09152	0.58913	0.555774	0.778676
psq	FBgn0263102	8299.98	0.10042	0.170453	0.589135	0.555771	0.778676
CG15196	FBgn0030296	6.1822	-0.983663	1.66908	-0.589345	0.55563	0.778676
Srrm1	FBgn0036340	2012.04	0.106245	0.180228	0.589506	0.555522	0.778676
Samuel	FBgn0032330	1287.96	-0.139191	0.236432	-0.588716	0.556052	0.778744
Sws1	FBgn0085343	190.437	-0.1768	0.300554	-0.588248	0.556366	0.778972
Rad1	FBgn0026778	190.437	-0.1768	0.300554	-0.588248	0.556366	0.778972
CG6398	FBgn0030870	1612.77	-0.115784	0.196882	-0.588089	0.556473	0.779016
CG3436	FBgn0031229	1204.95	0.11657	0.198259	0.587968	0.556553	0.779024
TBC1D23	FBgn0031304	598.017	0.119331	0.203082	0.587603	0.556799	0.779262
Lar	FBgn0000464	1132.01	0.105283	0.17937	0.586958	0.557232	0.779551
boca	FBgn0004132	663.229	0.14013	0.238704	0.587046	0.557173	0.779551
CG4927	FBgn0034139	11.7659	-0.596707	1.01626	-0.587158	0.557098	0.779551
lectin-33A	FBgn0040096	11.1421	0.61752	1.05284	0.586528	0.557521	0.779638
CG15564	FBgn0039833	5.79152	-0.849123	1.44748	-0.586622	0.557457	0.779638
ppk18	FBgn0265001	9.4057	-0.669358	1.14104	-0.586618	0.55746	0.779638
CG14647	FBgn0037244	658.079	-0.11478	0.195824	-0.586138	0.557783	0.779841
CG15445	FBgn0031161	1126.79	0.104199	0.177788	0.586087	0.557817	0.779841
Glt	FBgn0001114	21.4804	0.492026	0.840167	0.585629	0.558125	0.779894
Cib2	FBgn0034558	19.1402	-0.456279	0.779789	-0.585131	0.558459	0.779894
CR34595	FBgn0082999	80.8956	0.28119	0.480219	0.585546	0.558181	0.779894
AsnRS	FBgn0086443	5401.74	0.0889559	0.151973	0.585339	0.55832	0.779894
CR43301	FBgn0262993	51.7063	-0.349323	0.596815	-0.585312	0.558338	0.779894
Cyp1	FBgn0004432	37701.7	0.0869344	0.148417	0.585745	0.558047	0.779894
CG11619	FBgn0036836	38.3342	-0.44875	0.766808	-0.585218	0.558401	0.779894
CG12576	FBgn0031190	2241.42	0.12365	0.211175	0.585534	0.558189	0.779894
Tango6	FBgn0032728	459.303	-0.133914	0.229173	-0.584337	0.558994	0.780097
CG13409	FBgn0038926	15.3227	-0.553475	0.946611	-0.584692	0.558755	0.780097
CSN7	FBgn0028836	1146.92	-0.116157	0.198666	-0.584685	0.558759	0.780097
IFT20	FBgn0050441	24.7944	-0.410927	0.703278	-0.584302	0.559017	0.780097
scaf6	FBgn0261872	1730.67	-0.103042	0.176369	-0.584241	0.559058	0.780097
CG45081	FBgn0266456	192.529	0.169993	0.2908	0.584569	0.558837	0.780097
Vml	FBgn0085362	16046.2	1.0497	1.79869	0.583592	0.559495	0.780447
CG44002	FBgn0264744	81.3905	-0.243824	0.417842	-0.583532	0.559536	0.780447
CR46067	FBgn0267736	406.813	0.134468	0.230405	0.583615	0.559479	0.780447
CG4836	FBgn0270925	6.39983	-0.804008	1.38058	-0.582372	0.560316	0.78143
CG2217	FBgn0027544	11.1656	0.617167	1.06063	0.581889	0.560642	0.781592
crc	FBgn0000370	12527.5	0.0910326	0.15645	0.581862	0.56066	0.781592
CG42740	FBgn0261704	11.1656	0.617167	1.06063	0.581889	0.560642	0.781592
awd	FBgn0000150	25912.8	0.08635	0.148436	0.581731	0.560748	0.78161
dnc	FBgn0000479	1302.03	-0.113025	0.19489	-0.579946	0.561951	0.781726
Saf6	FBgn0031281	248.499	-0.156879	0.269963	-0.581113	0.561164	0.781726
Vm26Aa	FBgn0003979	66767	0.76029	1.31073	0.580052	0.561879	0.781726
CG1105	FBgn0037465	450.289	0.137752	0.237463	0.580098	0.561849	0.781726
Sulf1	FBgn0040271	1157.72	0.100362	0.172613	0.58143	0.560951	0.781726
CG7131	FBgn0038598	95.1552	0.228301	0.393751	0.57981	0.562043	0.781726
CG6066	FBgn0039488	341.261	0.150496	0.259465	0.580025	0.561898	0.781726
Cyp6a2	FBgn0000473	18.0036	0.564641	0.972052	0.580875	0.561325	0.781726
Cht11	FBgn0029913	192.336	-0.175402	0.302251	-0.580319	0.561699	0.781726
Atg5	FBgn0029943	277.49	-0.159112	0.274365	-0.579929	0.561962	0.781726
CG30460	FBgn0050460	885.685	0.113716	0.195643	0.581242	0.561077	0.781726
CG10465	FBgn0033017	820.287	-0.108778	0.187441	-0.580334	0.561689	0.781726
CG12567	FBgn0039958	1116.21	-0.115411	0.19901	-0.579924	0.561966	0.781726
LSm7	FBgn0261068	1099.27	-0.108513	0.187137	-0.579858	0.56201	0.781726
CR44512	FBgn0265705	208.931	0.160069	0.276035	0.579889	0.56199	0.781726
CG13074	FBgn0036567	71.435	0.274627	0.473234	0.580319	0.5617	0.781726
wkd	FBgn0037917	787.038	-0.109748	0.18939	-0.579482	0.562264	0.781822
CR43583	FBgn0263468	5.7156	-0.800846	1.38185	-0.579548	0.56222	0.781822
Or83a	FBgn0037322	9.56965	-0.718181	1.2398	-0.579273	0.562405	0.781914
CG13362	FBgn0029531	76.8576	-0.287282	0.496336	-0.578805	0.562721	0.782036
CG2225	FBgn0032957	744.32	-0.122846	0.212222	-0.578857	0.562686	0.782036
CR43943	FBgn0264571	17.7072	-0.509613	0.88031	-0.578902	0.562655	0.782036
CG5921	FBgn0029835	336.753	-0.156137	0.269968	-0.578355	0.563024	0.782155
Alg13	FBgn0039639	86.6371	-0.237884	0.411401	-0.57823	0.563109	0.782155
CR44776	FBgn0266002	8.66913	0.756187	1.30768	0.578265	0.563085	0.782155
IntS10	FBgn0035462	236.194	-0.164861	0.284959	-0.578544	0.562897	0.782155
DIP-epsilon	FBgn0259714	33.9342	0.401037	0.693894	0.577952	0.563297	0.782213
CG2540	FBgn0030411	180.103	0.183239	0.317054	0.577944	0.563302	0.782213
CG17593	FBgn0031544	1945.68	-0.128557	0.222504	-0.577774	0.563417	0.782267
CG13228	FBgn0033588	34.8058	0.349775	0.605688	0.577483	0.563613	0.782319
qkr58E-2	FBgn0022985	2043.26	0.0941951	0.163174	0.577269	0.563758	0.782319
CG5532	FBgn0034902	995.04	-0.109617	0.189791	-0.577568	0.563556	0.782319
CR45520	FBgn0267076	132.959	-0.203047	0.351721	-0.577295	0.56374	0.782319
e(y)2b	FBgn0040670	11.2138	0.591529	1.02515	0.577016	0.563929	0.782451
Ube4A	FBgn0028467	917.299	0.126863	0.220245	0.576008	0.56461	0.783053
Vha16-1	FBgn0262736	26459.2	0.0817411	0.141958	0.575812	0.564742	0.783053
CG3735	FBgn0034933	681.257	-0.111867	0.19426	-0.575862	0.564709	0.783053
CR43868	FBgn0264460	297.1	0.140647	0.244163	0.576038	0.56459	0.783053
Dysb	FBgn0036819	130.264	0.205077	0.356057	0.575966	0.564638	0.783053
SMC1	FBgn0040283	1489.34	-0.0981079	0.17051	-0.57538	0.565034	0.783207
Hrb98DE	FBgn0001215	9291.87	0.089539	0.155605	0.575427	0.565003	0.783207
GstE8	FBgn0063492	95.6102	-0.238108	0.413876	-0.575312	0.56508	0.783207
CG4629	FBgn0031299	138.689	-0.188611	0.327918	-0.575179	0.56517	0.783226
CG10864	FBgn0038621	21.9767	-0.4257	0.740492	-0.574889	0.565366	0.783372
l(3)psg2	FBgn0035617	1349.37	0.113878	0.198117	0.574799	0.565427	0.783372
CG31142	FBgn0047114	729.113	0.122708	0.213572	0.574549	0.565596	0.783404
CG13005	FBgn0030794	696.158	-0.123584	0.2151	-0.574541	0.565602	0.783404
CG3793	FBgn0028507	710.881	0.112551	0.196159	0.573773	0.566122	0.783808
CG12112	FBgn0030048	458.878	0.15176	0.264473	0.57382	0.566089	0.783808
MsrA	FBgn0000565	453.211	0.142336	0.248005	0.573923	0.56602	0.783808
RpS30	FBgn0038834	31473	-0.104414	0.182017	-0.573648	0.566206	0.78382
RpL7	FBgn0005593	62409.5	-0.108825	0.189937	-0.572954	0.566676	0.783981
Bug22	FBgn0032248	620.043	-0.116992	0.204287	-0.572684	0.566859	0.783981
veli	FBgn0039269	357.112	-0.169082	0.295295	-0.572587	0.566924	0.783981
TfIIA-L	FBgn0011289	1494.61	-0.0969966	0.169388	-0.57263	0.566895	0.783981
Tbh	FBgn0010329	10.7551	0.627604	1.09519	0.573055	0.566608	0.783981
magu	FBgn0262169	1008.57	0.162135	0.283012	0.572891	0.566718	0.783981
CR44444	FBgn0265637	10.644	-0.630522	1.10141	-0.572467	0.567006	0.783981
CG17249	FBgn0035249	255.061	0.154558	0.269951	0.572543	0.566954	0.783981
CG8009	FBgn0036090	237.998	-0.155195	0.27077	-0.573161	0.566536	0.783981
CR43582	FBgn0263467	24.2929	-0.410795	0.71777	-0.572322	0.567104	0.784011
CG13982	FBgn0031811	17.9634	-0.463045	0.81114	-0.570856	0.568097	0.784571
CG14696	FBgn0037853	114.341	0.278326	0.48746	0.570971	0.568019	0.784571
Hrd3	FBgn0028475	1305.94	-0.127717	0.223583	-0.571229	0.567844	0.784571
CR31032	FBgn0051032	30.4958	-0.370266	0.648497	-0.57096	0.568027	0.784571
Spn42Dd	FBgn0028988	132.994	0.248222	0.434932	0.570715	0.568193	0.784571
CG34228	FBgn0085257	167.314	0.180698	0.316226	0.571422	0.567714	0.784571
CR43908	FBgn0264509	6.25459	1.00212	1.75582	0.570743	0.568174	0.784571
CG15741	FBgn0030338	6.25459	1.00212	1.75582	0.570743	0.568174	0.784571
lectin-24Db	FBgn0040102	7.97335	0.727118	1.27332	0.571042	0.567971	0.784571
CG7133	FBgn0037150	646.547	-0.125219	0.219768	-0.569779	0.568828	0.784608
Megf8	FBgn0031981	733.593	0.124234	0.217743	0.570555	0.568301	0.784608
Sil1	FBgn0039296	226.368	0.193532	0.339653	0.569793	0.568818	0.784608
slim	FBgn0261477	1648.66	0.093559	0.164076	0.570216	0.568531	0.784608
CG43672	FBgn0263747	569.26	-0.117641	0.206295	-0.570257	0.568503	0.784608
Sap30	FBgn0030788	1012.35	0.138047	0.242231	0.569899	0.568746	0.784608
CG17027	FBgn0036553	6.92554	-0.739244	1.2968	-0.570053	0.568642	0.784608
CG7264	FBgn0036214	16.7962	-0.474209	0.831382	-0.570386	0.568416	0.784608
PolA2	FBgn0005696	494.446	-0.129872	0.22798	-0.569663	0.568906	0.784612
nej	FBgn0261617	4893.68	-0.088347	0.155243	-0.569088	0.569297	0.785045
nAChRalpha3	FBgn0015519	121.551	-0.247313	0.434874	-0.568701	0.569559	0.785093
CR43359	FBgn0263091	5.83679	-0.852457	1.49841	-0.568909	0.569418	0.785093
Cypl	FBgn0035141	309.254	0.141402	0.248598	0.568798	0.569493	0.785093
Es2	FBgn0023506	285.201	-0.149266	0.262853	-0.567868	0.570125	0.785662
Not1	FBgn0085436	10149.1	0.0906955	0.159696	0.567927	0.570085	0.785662
Rsph1	FBgn0032478	38.8713	-0.366261	0.645328	-0.567559	0.570335	0.785742
UQCR-C2	FBgn0250814	6371.87	-0.0901436	0.158822	-0.567575	0.570324	0.785742
CG13630	FBgn0039219	1937.77	-0.0952177	0.167814	-0.567401	0.570442	0.785785
CG7214	FBgn0031940	5.74876	-0.821953	1.44971	-0.566977	0.57073	0.785904
CR45549	FBgn0267109	8.73232	-0.653091	1.15167	-0.56708	0.57066	0.785904
nis	FBgn0031347	7.49943	-0.704419	1.2425	-0.566938	0.570757	0.785904
CG1307	FBgn0026566	1976.3	0.0975207	0.172197	0.566331	0.571169	0.786262
CG4407	FBgn0030431	633.468	-0.111711	0.197241	-0.56637	0.571142	0.786262
KaiR1D	FBgn0038837	7.41865	0.778092	1.37492	0.56592	0.571448	0.786541
srl	FBgn0037248	7077.06	0.106425	0.188167	0.565588	0.571674	0.786623
CG15011	FBgn0035518	463.121	0.128284	0.226852	0.565497	0.571736	0.786623
CG13004	FBgn0030797	966.325	0.131569	0.232574	0.565707	0.571593	0.786623
tsh	FBgn0003866	109.82	-0.327181	0.57875	-0.565324	0.571853	0.786665
Arl5	FBgn0035866	594.958	-0.134472	0.237907	-0.565228	0.571919	0.786665
CG3699	FBgn0040349	10.533	-0.626329	1.10841	-0.565069	0.572027	0.786708
CG5641	FBgn0038046	1308.85	-0.116974	0.207129	-0.564737	0.572253	0.786809
UQCR-Q	FBgn0036728	2550.85	0.0901105	0.159556	0.564758	0.572238	0.786809
CG2091	FBgn0037372	535.815	-0.140631	0.249227	-0.564271	0.57257	0.787114
CG31712	FBgn0051712	907.151	-0.106226	0.188282	-0.564187	0.572627	0.787114
Irp-1B	FBgn0024957	1482.66	-0.120801	0.21422	-0.563908	0.572817	0.787165
e(y)2	FBgn0000618	192.139	-0.168324	0.298472	-0.563953	0.572786	0.787165
CG31974	FBgn0051974	33.3674	0.421261	0.747299	0.563712	0.57295	0.787195
Tcs5	FBgn0035590	352.326	-0.141926	0.251798	-0.563652	0.572991	0.787195
CR46392	FBgn0286870	76.7201	0.269373	0.478182	0.563329	0.573211	0.787393
MAGE	FBgn0037481	369.923	0.13026	0.231406	0.562907	0.573498	0.787578
blw	FBgn0011211	35615.1	0.0836782	0.148652	0.562913	0.573494	0.787578
CG2611	FBgn0032871	197.362	0.166496	0.295899	0.562677	0.573655	0.787688
EndoG	FBgn0033690	933.955	0.114896	0.204238	0.562561	0.573734	0.787692
CG32428	FBgn0052428	2039.84	-0.0893549	0.158882	-0.562398	0.573845	0.787716
Adar	FBgn0026086	1153.64	-0.110856	0.197143	-0.562312	0.573904	0.787716
CG2116	FBgn0030003	773.522	0.10493	0.186667	0.562124	0.574032	0.787786
CG3740	FBgn0023530	279.829	0.14353	0.255605	0.561532	0.574435	0.78793
Syn2	FBgn0034135	9.91452	-0.615183	1.09535	-0.56163	0.574368	0.78793
Rbp9	FBgn0010263	212.216	-0.219027	0.390059	-0.561522	0.574442	0.78793
CR44991	FBgn0266326	145.64	-0.212893	0.378948	-0.561799	0.574253	0.78793
CG31643	FBgn0051643	376.063	0.1306	0.232756	0.561102	0.574728	0.78814
Gk1	FBgn0025592	776.22	0.109184	0.194598	0.561073	0.574748	0.78814
CG5731	FBgn0032192	13.1202	0.547461	0.976783	0.560473	0.575157	0.788387
Dis3	FBgn0039183	2096.49	0.0917284	0.163645	0.560533	0.575116	0.788387
AlaRS-m	FBgn0028962	683.68	-0.116764	0.20827	-0.560637	0.575045	0.788387
SdhB	FBgn0014028	2683.36	-0.0897088	0.160246	-0.559818	0.575604	0.78872
CG10555	FBgn0030034	2379.28	-0.0889718	0.15894	-0.559781	0.575629	0.78872
PDZ-GEF	FBgn0265778	1956.62	0.0952986	0.170181	0.559985	0.57549	0.78872
Atg1	FBgn0260945	1624.65	-0.0991081	0.177127	-0.559533	0.575798	0.788847
bab1	FBgn0004870	75.0032	-0.246101	0.440502	-0.558682	0.576379	0.789538
CG16863	FBgn0028931	57.2364	-0.288222	0.516186	-0.558368	0.576593	0.789726
CR45616	FBgn0267176	17.2948	-0.463375	0.830077	-0.558231	0.576687	0.78975
Cyp6g1	FBgn0025454	35.8058	-0.325823	0.584548	-0.557393	0.577259	0.790114
Mst36Fa	FBgn0086681	18.1056	-0.55254	0.991068	-0.55752	0.577172	0.790114
Lk	FBgn0028418	12.642	0.565215	1.01382	0.557511	0.577178	0.790114
FIG4	FBgn0031611	354.73	0.138396	0.248242	0.557504	0.577183	0.790114
fliI	FBgn0000709	1426.79	-0.125025	0.224367	-0.557235	0.577367	0.790158
CG32368	FBgn0052368	31.8041	0.451053	0.80965	0.557096	0.577462	0.790182
Faf2	FBgn0025608	2023.6	-0.0897967	0.161266	-0.556822	0.577649	0.790212
CG12259	FBgn0039557	317.711	0.151455	0.272024	0.556769	0.577685	0.790212
Pop5	FBgn0036696	225.157	0.161489	0.290107	0.556653	0.577764	0.790212
galla-2	FBgn0036107	283.203	-0.146533	0.263256	-0.556616	0.57779	0.790212
CG8219	FBgn0035693	12.8094	-0.55879	1.0046	-0.556233	0.578051	0.790466
Miga	FBgn0030037	2728.11	0.0862572	0.15527	0.55553	0.578532	0.790775
Nop17l	FBgn0033224	3120.95	-0.0921292	0.165863	-0.555454	0.578584	0.790775
ND-B18	FBgn0030605	1002.92	0.105943	0.19069	0.555578	0.578499	0.790775
ArgRS	FBgn0027093	1780.36	0.099016	0.178204	0.555633	0.578462	0.790775
PIG-K	FBgn0023545	567.242	-0.115474	0.208022	-0.555104	0.578824	0.790788
CG7744	FBgn0034447	1011.55	0.108036	0.194612	0.555135	0.578802	0.790788
CR43785	FBgn0264310	18.0297	-0.477347	0.859861	-0.555144	0.578796	0.790788
CR33776	FBgn0086664	29.673	0.396505	0.7147	0.554785	0.579042	0.790981
CR44284	FBgn0265311	19.582	-0.437629	0.789191	-0.554528	0.579217	0.791117
CG11241	FBgn0037186	833.84	-0.168126	0.303353	-0.554224	0.579426	0.791123
Atac1	FBgn0031876	96.5238	-0.21378	0.385672	-0.554306	0.579369	0.791123
ND-B14.7	FBgn0034576	1270.72	-0.0940489	0.169778	-0.553951	0.579612	0.791123
ste24c	FBgn0050462	8.39955	-0.76336	1.37787	-0.554017	0.579567	0.791123
CG30461	FBgn0050461	8.39955	-0.76336	1.37787	-0.554017	0.579567	0.791123
CG3065	FBgn0034946	529.152	-0.131859	0.238078	-0.553849	0.579682	0.791123
CG30056	FBgn0050056	15.8853	-0.632566	1.14406	-0.552912	0.580324	0.791895
temp	FBgn0027296	632.332	0.109012	0.197254	0.552646	0.580506	0.79203
CG7183	FBgn0038583	305.37	-0.140143	0.25387	-0.552029	0.580928	0.79203
E2f1	FBgn0011766	3701.25	-0.103836	0.188079	-0.552088	0.580888	0.79203
CG13376	FBgn0029518	10.0526	-0.663554	1.20234	-0.551885	0.581027	0.79203
CR41454	FBgn0084017	13.7266	0.511934	0.927294	0.552073	0.580898	0.79203
rtp	FBgn0087005	31.8535	-0.342491	0.620391	-0.552056	0.58091	0.79203
Ccdc58	FBgn0036909	672.219	0.116314	0.210763	0.551871	0.581037	0.79203
PCID2	FBgn0036184	392.172	0.143519	0.260044	0.551903	0.581015	0.79203
CG3511	FBgn0035027	582.66	-0.114499	0.207573	-0.55161	0.581216	0.792169
CG7461	FBgn0034432	3010.53	0.103478	0.187633	0.551493	0.581296	0.792174
CR34585	FBgn0083020	10.9021	0.579865	1.05247	0.550956	0.581664	0.792396
CG42327	FBgn0259227	972.382	-0.0984165	0.178594	-0.551064	0.58159	0.792396
Ppat-Dpck	FBgn0035632	688.681	-0.106733	0.193737	-0.550919	0.581689	0.792396
CG5866	FBgn0038508	6.45045	0.825704	1.4993	0.550728	0.58182	0.79247
Dlip2	FBgn0040466	94.7266	-0.206787	0.375734	-0.550354	0.582077	0.792715
Nup98-96	FBgn0039120	4104.15	-0.083174	0.151199	-0.550097	0.582253	0.79285
ArfGAP1	FBgn0020655	2136.53	0.113114	0.20573	0.549815	0.582447	0.793009
CG13000	FBgn0030807	7.57786	-0.722453	1.31447	-0.549615	0.582584	0.793091
Vago	FBgn0030262	8.88124	-0.704664	1.28321	-0.549141	0.582908	0.793429
CG17186	FBgn0038741	151.721	-0.172576	0.314531	-0.548676	0.583228	0.79355
CG4676	FBgn0033815	6.23589	-0.731772	1.33368	-0.548688	0.58322	0.79355
Ance-5	FBgn0035076	10.3879	0.589944	1.07497	0.548803	0.583141	0.79355
Spec2	FBgn0044823	455.976	0.138469	0.252595	0.548184	0.583566	0.793905
Ranbp9	FBgn0037894	3839.92	0.0957967	0.174826	0.547954	0.583724	0.79391
CR46417	FBgn0286917	5.633	-0.768086	1.40168	-0.547975	0.583709	0.79391
mt:CoIII	FBgn0013676	57849.7	0.0805237	0.147105	0.547389	0.584112	0.794333
Aef1	FBgn0005694	2842	-0.118521	0.216729	-0.546863	0.584473	0.794569
CG1941	FBgn0033214	120.628	-0.186169	0.340493	-0.546762	0.584542	0.794569
CR44160	FBgn0265043	334.016	-0.136846	0.250291	-0.54675	0.584551	0.794569
CG11342	FBgn0035537	113.054	0.207759	0.380031	0.546689	0.584593	0.794569
CG7376	FBgn0035689	379.336	-0.129211	0.236401	-0.546575	0.584671	0.79457
MED26	FBgn0039923	2886.94	0.0976221	0.178686	0.546334	0.584836	0.794691
nero	FBgn0261479	1198.75	0.0986204	0.180659	0.545892	0.58514	0.794999
Hsp27	FBgn0001226	5929.03	-0.164346	0.301134	-0.545756	0.585234	0.795021
CG4074	FBgn0037017	211.634	0.167792	0.308168	0.544482	0.58611	0.795478
HemK1	FBgn0031817	150.952	0.16875	0.309862	0.544599	0.586029	0.795478
Rpp21	FBgn0053082	468.5	-0.136402	0.250433	-0.544665	0.585984	0.795478
CR45152	FBgn0266645	617.456	0.107577	0.197462	0.544799	0.585892	0.795478
CG12024	FBgn0035283	514.39	-0.133009	0.244334	-0.544371	0.586186	0.795478
Mrtf	FBgn0052296	814.729	-0.11045	0.202681	-0.544942	0.585793	0.795478
CG13813	FBgn0036956	52.9175	0.301425	0.55367	0.544412	0.586158	0.795478
CG17260	FBgn0031498	239.897	0.150093	0.275492	0.544818	0.585879	0.795478
PIG-G	FBgn0033187	682.841	0.104612	0.192247	0.544152	0.586337	0.795487
CR34690	FBgn0086061	28.7251	0.35804	0.65813	0.544026	0.586424	0.795487
CG30187	FBgn0050187	19.9194	0.425085	0.78121	0.544136	0.586348	0.795487
RpL7A	FBgn0014026	77156.2	-0.101107	0.185931	-0.543786	0.586589	0.795606
CG30010	FBgn0050010	105.412	0.20626	0.3795	0.543505	0.586782	0.795763
Try29F	FBgn0015316	27.3585	-0.365154	0.672831	-0.542713	0.587328	0.795805
NANS	FBgn0038045	110.044	-0.197618	0.364074	-0.542797	0.58727	0.795805
ASPP	FBgn0034606	1028.22	-0.156844	0.288948	-0.542811	0.58726	0.795805
CG1358	FBgn0033196	789.819	0.108623	0.200039	0.54301	0.587123	0.795805
CG34213	FBgn0085242	89.801	0.208036	0.383306	0.542742	0.587308	0.795805
CR43712	FBgn0263851	23.0291	0.426685	0.786261	0.542676	0.587353	0.795805
CG6481	FBgn0030936	8.94696	0.630694	1.16114	0.543166	0.587016	0.795805
GNBP2	FBgn0040322	14.2855	0.483658	0.891946	0.54225	0.587646	0.796099
PpD3	FBgn0005777	1897.49	0.12603	0.232575	0.541889	0.587895	0.796331
CG43925	FBgn0264546	88.763	-0.213411	0.393974	-0.541688	0.588033	0.796414
CG10038	FBgn0038013	464.193	-0.118572	0.218976	-0.541486	0.588173	0.796498
CR33917	FBgn0065094	5.28924	0.849973	1.57114	0.540992	0.588513	0.796855
gry	FBgn0286567	1555.08	-0.103233	0.191	-0.540485	0.588863	0.797224
CG4281	FBgn0025626	1287.55	0.0916202	0.169765	0.539689	0.589412	0.797653
CdGAPr	FBgn0032821	924.302	0.125402	0.232276	0.539882	0.589278	0.797653
CR34629	FBgn0082983	30.7827	0.334439	0.619663	0.539711	0.589396	0.797653
NetA	FBgn0015773	15.8646	0.528912	0.980737	0.5393	0.58968	0.797911
CG10804	FBgn0029663	8.10899	-0.670533	1.24368	-0.539153	0.589781	0.797944
CG32572	FBgn0052572	93.9944	0.254322	0.471828	0.539014	0.589877	0.797969
CG13001	FBgn0030806	193.782	-0.151261	0.280688	-0.538892	0.589961	0.797978
TwdlG	FBgn0037225	5.82642	0.738879	1.37142	0.538768	0.590047	0.79799
per	FBgn0003068	636.062	-0.421298	0.782175	-0.538624	0.590146	0.798013
CR45046	FBgn0266406	6.23464	-0.744247	1.38202	-0.538519	0.590219	0.798013
CR45007	FBgn0266359	623.381	-0.110779	0.205853	-0.538146	0.590476	0.798256
CG31229	FBgn0051229	539.479	0.10885	0.202478	0.537588	0.590861	0.798514
CR34091	FBgn0013706	6.83453	0.845156	1.57228	0.537534	0.590899	0.798514
ms(3)76Cc	FBgn0036895	15.0172	-0.500809	0.931482	-0.537648	0.59082	0.798514
XRCC1	FBgn0026751	373.864	-0.142138	0.265024	-0.536323	0.591735	0.79954
eIF2Bbeta	FBgn0024996	761.648	0.102268	0.190907	0.535698	0.592167	0.799641
Scm	FBgn0003334	1553.95	-0.0922693	0.172217	-0.535774	0.592115	0.799641
Spn42Db	FBgn0033112	16.1918	0.46073	0.859734	0.535899	0.592029	0.799641
swi2	FBgn0034262	93.3847	-0.237837	0.443942	-0.535739	0.592139	0.799641
CR46101	FBgn0267770	185.925	-0.154697	0.2888	-0.535654	0.592197	0.799641
CG2685	FBgn0024998	612.623	-0.113439	0.212083	-0.534879	0.592734	0.799937
MICU1	FBgn0031893	589.018	-0.108425	0.202685	-0.534945	0.592688	0.799937
Schip1	FBgn0032221	10.9136	0.562134	1.05248	0.534106	0.593268	0.799937
CG10407	FBgn0038395	423.56	-0.491333	0.91896	-0.534661	0.592884	0.799937
CG42269	FBgn0259164	8.59668	0.633749	1.18645	0.534155	0.593234	0.799937
CG12213	FBgn0260742	718.3	0.109196	0.204225	0.534686	0.592867	0.799937
par-1	FBgn0260934	6854.86	0.0785667	0.147044	0.534308	0.593128	0.799937
sima	FBgn0266411	2700.09	-0.0949291	0.177591	-0.534539	0.592969	0.799937
CR45869	FBgn0267529	188.166	0.183421	0.342897	0.534915	0.592709	0.799937
Adf1	FBgn0284249	903.306	0.0979411	0.183209	0.534587	0.592936	0.799937
SRPK	FBgn0286813	5578.51	-0.099073	0.185533	-0.533992	0.593347	0.799937
U2af50	FBgn0005411	2014.95	0.0888913	0.166444	0.53406	0.5933	0.799937
CG15628	FBgn0031632	35.4437	0.331018	0.620353	0.533597	0.59362	0.800201
Nf-YB	FBgn0032816	125.454	0.19165	0.359447	0.533182	0.593908	0.80038
BORCS5	FBgn0030346	226.64	-0.156405	0.29333	-0.533203	0.593893	0.80038
CG2126	FBgn0039876	337.914	-0.128303	0.240752	-0.532926	0.594085	0.800409
Rab4	FBgn0016701	1003.57	-0.0965576	0.181149	-0.533028	0.594014	0.800409
Jheh1	FBgn0010053	526.098	-0.157357	0.29573	-0.532097	0.594659	0.801078
CG10340	FBgn0022344	1172.64	0.0918879	0.172735	0.53196	0.594754	0.801102
Uch-L5	FBgn0011327	1546.61	-0.119343	0.224412	-0.531802	0.594863	0.801145
Amacr	FBgn0032881	420.545	0.119329	0.224548	0.531418	0.595129	0.801307
mia	FBgn0014342	111.875	0.243156	0.457798	0.531143	0.595319	0.801307
CG34056	FBgn0054056	40.0718	-0.304047	0.572432	-0.531149	0.595316	0.801307
CR45298	FBgn0266836	16.9937	0.579094	1.09062	0.530977	0.595435	0.801307
Pi4KIIIalpha	FBgn0267350	2130.18	-0.08572	0.161369	-0.531206	0.595276	0.801307
Pdp1	FBgn0016694	1756.82	0.13963	0.262978	0.530956	0.595449	0.801307
Sbp2	FBgn0087039	389.694	0.119721	0.225567	0.530757	0.595587	0.801388
CG5056	FBgn0032231	361.772	-0.150437	0.283595	-0.530465	0.595789	0.801555
Sirt4	FBgn0029783	135.844	-0.182382	0.344134	-0.529974	0.59613	0.801738
CG7720	FBgn0038652	47.3284	-0.283669	0.535087	-0.530136	0.596018	0.801738
CG6761	FBgn0036031	6.35707	-0.780507	1.47284	-0.529933	0.596159	0.801738
Phax	FBgn0033380	518.107	-0.108779	0.205386	-0.529633	0.596366	0.801809
CG42337	FBgn0259239	11.6792	-0.575583	1.08672	-0.52965	0.596355	0.801809
rha	FBgn0027376	7.97814	0.678727	1.28198	0.529438	0.596502	0.801887
CG11807	FBgn0033996	497.59	0.135796	0.256653	0.529103	0.596734	0.802045
RpS8	FBgn0039713	71004.7	-0.103796	0.196195	-0.529044	0.596775	0.802045
FER	FBgn0000723	443.753	0.191361	0.361806	0.528905	0.596871	0.80207
CG15279	FBgn0028886	36.3217	-0.362709	0.686191	-0.528584	0.597094	0.802265
Tnks	FBgn0027508	1044.45	-0.0978814	0.185224	-0.52845	0.597187	0.802286
CG32547	FBgn0052547	7.52842	-0.713208	1.35053	-0.528094	0.597434	0.802513
RpL27	FBgn0039359	38952.1	-0.0987987	0.187265	-0.527589	0.597785	0.802775
CG33155	FBgn0053155	1424.43	-0.0881844	0.167122	-0.527665	0.597732	0.802775
CG3430	FBgn0031875	658.786	0.110022	0.208638	0.527332	0.597963	0.802806
CG10324	FBgn0038454	271.451	-0.140516	0.266448	-0.527368	0.597938	0.802806
CG1638	FBgn0039855	32.5318	0.354287	0.67212	0.527119	0.598111	0.8029
Ire1	FBgn0261984	977.229	0.0963638	0.182883	0.526914	0.598253	0.802986
CG12279	FBgn0038080	451.092	0.115819	0.220208	0.525952	0.598922	0.803691
EMC2A	FBgn0038462	448.629	0.126692	0.240898	0.525917	0.598946	0.803691
CG4329	FBgn0034745	77.4648	0.214925	0.408741	0.525822	0.599012	0.803691
CG4287	FBgn0038388	659.887	0.137782	0.262251	0.525383	0.599317	0.803996
CG13088	FBgn0032047	156.995	-0.1597	0.304149	-0.525074	0.599532	0.804136
Rim2	FBgn0031359	663.374	0.104653	0.199335	0.525009	0.599577	0.804136
RhoGAP5A	FBgn0029778	554.37	0.113	0.215428	0.524539	0.599904	0.80447
poe	FBgn0011230	7057.42	0.0884486	0.168683	0.524347	0.600037	0.804544
Fancl	FBgn0037781	43.435	-0.295222	0.563319	-0.524076	0.600226	0.804592
CG31368	FBgn0051368	1141.3	-0.0902912	0.172435	-0.523623	0.600541	0.804592
hng1	FBgn0034599	181.991	0.165135	0.315364	0.523634	0.600533	0.804592
CG12825	FBgn0033221	24.4623	-0.367478	0.701561	-0.5238	0.600418	0.804592
mRpL53	FBgn0050481	1377.01	-0.0876926	0.167449	-0.523699	0.600488	0.804592
CG13563	FBgn0034966	144.43	-0.184717	0.352518	-0.523994	0.600283	0.804592
CG18563	FBgn0032639	6.80018	-0.687266	1.31507	-0.52261	0.601246	0.804806
PTPMT1	FBgn0039111	369.107	-0.11916	0.227728	-0.523255	0.600797	0.804806
CtBP	FBgn0020496	7710.09	0.0892981	0.170859	0.522642	0.601223	0.804806
CG42568	FBgn0260770	192.031	-0.162681	0.31118	-0.522788	0.601122	0.804806
DnaJ-60	FBgn0260775	192.031	-0.162681	0.31118	-0.522788	0.601122	0.804806
CR45473	FBgn0267029	74.4222	0.226647	0.433574	0.522741	0.601155	0.804806
mRpL27	FBgn0053002	699.721	0.101575	0.194235	0.522949	0.60101	0.804806
CG13601	FBgn0039126	641.038	-0.102886	0.197013	-0.522232	0.601509	0.805054
CG10898	FBgn0037911	228.719	-0.142563	0.273124	-0.521971	0.60169	0.805087
Sik3	FBgn0262103	1260.39	0.0974556	0.186691	0.522014	0.60166	0.805087
Calx	FBgn0013995	1432.07	0.133222	0.255306	0.521814	0.6018	0.80513
Hsp60A	FBgn0015245	22857	0.0754526	0.144659	0.521589	0.601956	0.80513
Klc	FBgn0010235	1212.44	0.107287	0.205667	0.521651	0.601914	0.80513
rho-7	FBgn0033672	1062.7	-0.0911417	0.174787	-0.521446	0.602056	0.80516
CG4592	FBgn0032162	221.828	-0.142534	0.27358	-0.520996	0.602369	0.805474
AIMP3	FBgn0050185	944.155	0.0932066	0.17902	0.520649	0.602611	0.805693
CG30099	FBgn0050099	12.0837	-0.52305	1.00504	-0.520429	0.602765	0.805794
CG4306	FBgn0036787	16.0863	0.464466	0.892712	0.520286	0.602864	0.805822
mRpL12	FBgn0011787	2120.01	-0.0916159	0.176185	-0.519998	0.603065	0.805987
CG5882	FBgn0039490	6.29617	-0.738659	1.42174	-0.519544	0.603381	0.806035
CR43609	FBgn0263584	6.75617	-0.674037	1.29746	-0.519506	0.603408	0.806035
CR46104	FBgn0267773	352.57	-0.142661	0.274466	-0.519776	0.60322	0.806035
klu	FBgn0013469	409.262	0.218284	0.420183	0.519498	0.603413	0.806035
CG6753	FBgn0038070	11.0058	0.525128	1.01179	0.519007	0.603756	0.806283
CG5280	FBgn0035952	14.4082	-0.490968	0.945839	-0.519082	0.603704	0.806283
CR31912	FBgn0051912	327.179	0.142531	0.274928	0.518432	0.604157	0.806541
CG4957	FBgn0032205	273.177	0.134838	0.260183	0.518242	0.604289	0.806541
mIF2	FBgn0039588	350.291	0.121973	0.235364	0.518233	0.604296	0.806541
CG34431	FBgn0085460	75.9554	0.249172	0.480791	0.518254	0.604281	0.806541
CR43130	FBgn0262604	13.4155	0.484495	0.935213	0.518059	0.604417	0.806541
CR44115	FBgn0264946	509.235	0.155127	0.299418	0.518094	0.604393	0.806541
l(3)07882	FBgn0010926	2890.91	0.0920542	0.177737	0.517922	0.604513	0.806564
CG32576	FBgn0052576	2214.13	0.0879091	0.169871	0.517504	0.604804	0.806848
CR42767	FBgn0261835	21.117	-0.405119	0.783645	-0.516967	0.605179	0.807245
EloC	FBgn0266711	1296.9	-0.0970088	0.187956	-0.516126	0.605766	0.807923
Pebp1	FBgn0038973	13.0844	-0.479655	0.929995	-0.515761	0.606022	0.808159
foi	FBgn0024236	5740.24	-0.0871121	0.168957	-0.515587	0.606143	0.808217
CG12942	FBgn0033569	483.371	-0.109943	0.213568	-0.514791	0.606699	0.808644
mRpL13	FBgn0032720	731.939	0.103341	0.200733	0.514818	0.606681	0.808644
Mon1	FBgn0031640	532.56	0.109048	0.211772	0.514929	0.606603	0.808644
Cyp317a1	FBgn0033982	330.207	0.169672	0.329734	0.514572	0.606852	0.808745
Alp9	FBgn0035620	9.15013	0.580611	1.12883	0.51435	0.607008	0.808847
CR46364	FBgn0286042	153.385	0.161733	0.314677	0.513964	0.607277	0.809102
mop	FBgn0036448	3034.73	0.0921866	0.179463	0.513679	0.607476	0.809263
CG7492	FBgn0035807	1052.9	-0.124545	0.242589	-0.5134	0.607671	0.809418
Sry-beta	FBgn0003511	344.596	-0.125429	0.244423	-0.513165	0.607836	0.809429
Sry-alpha	FBgn0003510	344.596	-0.125429	0.244423	-0.513165	0.607836	0.809429
CG31548	FBgn0051548	1071.44	-0.0904991	0.176797	-0.511883	0.608733	0.810254
Mgat3	FBgn0051849	147.203	-0.162243	0.317054	-0.511719	0.608848	0.810254
CG15170	FBgn0032733	123.516	-0.182865	0.357206	-0.511932	0.608699	0.810254
neur	FBgn0002932	516.404	-0.106578	0.208304	-0.511647	0.608898	0.810254
CG5327	FBgn0034363	31.2994	-0.337321	0.659627	-0.511382	0.609083	0.810254
udd	FBgn0033261	281.67	0.139984	0.273682	0.511486	0.609011	0.810254
Prosalpha2	FBgn0086134	3500.77	0.0836427	0.163514	0.511532	0.608978	0.810254
CR44831	FBgn0266094	8.65758	0.597824	1.16802	0.511824	0.608774	0.810254
elgi	FBgn0283649	687.726	-0.0979505	0.191795	-0.510703	0.609559	0.810677
pall	FBgn0036005	428.705	-0.146202	0.28623	-0.510784	0.609502	0.810677
CG13247	FBgn0036979	28.499	0.332388	0.651358	0.510301	0.609841	0.81088
CG2926	FBgn0037344	3003.71	0.0829168	0.16253	0.510162	0.609938	0.81088
mbo	FBgn0026207	858.634	-0.0939098	0.184094	-0.510118	0.609969	0.81088
CG16787	FBgn0034940	296.053	0.136823	0.268262	0.510036	0.610026	0.81088
CG14000	FBgn0031749	6.83383	0.64565	1.26707	0.509562	0.610359	0.811033
GM130	FBgn0034697	1024.08	0.111561	0.218946	0.509536	0.610377	0.811033
CG7878	FBgn0037549	3582.77	-0.0967541	0.189806	-0.509753	0.610224	0.811033
PRL-1	FBgn0024734	2989.83	0.0885175	0.173854	0.509149	0.610648	0.81112
CG8441	FBgn0034086	380.132	-0.122536	0.240689	-0.509107	0.610678	0.81112
Mgat2	FBgn0039738	160.711	-0.225322	0.442408	-0.509307	0.610537	0.81112
CG5783	FBgn0032670	29.7138	0.340027	0.669879	0.507594	0.611738	0.812319
CG17343	FBgn0032751	140.415	0.177695	0.350044	0.507635	0.611709	0.812319
Ppox	FBgn0020018	573.199	-0.101591	0.200194	-0.507463	0.61183	0.812337
Pyroxd1	FBgn0032846	330.667	-0.122965	0.242453	-0.507172	0.612034	0.812453
sn	FBgn0003447	2938.39	0.130604	0.257601	0.507002	0.612153	0.812453
chp	FBgn0267435	14.2902	-0.472974	0.932741	-0.50708	0.612099	0.812453
mldr	FBgn0029858	308.683	0.126326	0.249369	0.506585	0.612446	0.812633
kst	FBgn0004167	4677.5	0.0896217	0.176884	0.506669	0.612387	0.812633
CG8132	FBgn0037687	432.338	-0.114143	0.225497	-0.506182	0.612729	0.812903
CG7879	FBgn0035235	397.048	0.119584	0.236324	0.506016	0.612845	0.812953
CG6610	FBgn0035675	332.997	0.117561	0.23238	0.505898	0.612929	0.812959
CG13148	FBgn0033767	42.7793	-0.317955	0.628728	-0.505711	0.61306	0.813029
CG5189	FBgn0034350	559.828	0.105765	0.209374	0.505149	0.613454	0.813029
CG30120	FBgn0050120	559.828	0.105765	0.209374	0.505149	0.613454	0.813029
CR34617	FBgn0082923	16.666	-0.465637	0.92135	-0.505385	0.613288	0.813029
CR44986	FBgn0266321	636.917	0.102196	0.202263	0.505261	0.613375	0.813029
CG33178	FBgn0053178	31.9716	0.313494	0.620183	0.505487	0.613217	0.813029
PGAP2	FBgn0031284	192.726	0.171173	0.339791	0.503758	0.614431	0.814109
CG17572	FBgn0032753	8.00345	-0.663259	1.3169	-0.503653	0.614505	0.814109
CG5849	FBgn0038897	20.5947	0.405299	0.804588	0.503735	0.614448	0.814109
Xpac	FBgn0004832	387.68	-0.114532	0.228235	-0.501816	0.615797	0.815095
Est-Q	FBgn0037090	12.5654	-0.492717	0.981076	-0.502221	0.615512	0.815095
agt	FBgn0024912	1365.64	0.127816	0.254767	0.501696	0.615881	0.815095
Whamy	FBgn0037750	32.8902	0.436696	0.869326	0.502338	0.61543	0.815095
CG13599	FBgn0039128	174.618	-0.161016	0.320703	-0.502072	0.615617	0.815095
ND-MLRQ	FBgn0052230	2508.27	0.0786234	0.156473	0.502472	0.615336	0.815095
Gyc88E	FBgn0038295	9.83735	-0.593292	1.18237	-0.501782	0.615821	0.815095
Vamp7	FBgn0266186	959.753	0.095077	0.189417	0.501946	0.615705	0.815095
CG10795	FBgn0034626	255.315	-0.137983	0.275122	-0.501533	0.615996	0.815143
Pex11c	FBgn0039068	119.348	0.170816	0.34104	0.500868	0.616464	0.815477
CG5515	FBgn0039163	1520.76	-0.0878926	0.175464	-0.500916	0.61643	0.815477
Coq4	FBgn0052174	948.977	-0.0908303	0.181357	-0.500837	0.616486	0.815477
l(2)k14505	FBgn0021856	689.886	0.0955153	0.190767	0.50069	0.616589	0.815502
CR45130	FBgn0266623	573.399	0.104407	0.208569	0.500586	0.616663	0.815502
MED18	FBgn0026873	536.499	-0.101737	0.203426	-0.500117	0.616993	0.815625
sordd2	FBgn0052581	149.389	0.165879	0.331567	0.500288	0.616872	0.815625
Abl	FBgn0000017	2124.13	0.0907024	0.181353	0.500142	0.616975	0.815625
CG42340	FBgn0259242	144.088	0.159542	0.319111	0.499958	0.617105	0.815669
CanB	FBgn0010014	10.0153	-0.648117	1.29753	-0.499501	0.617426	0.815885
CG1354	FBgn0030151	5587.31	0.080515	0.161174	0.499552	0.61739	0.815885
mv	FBgn0265988	1088.65	0.094748	0.189753	0.499322	0.617553	0.815948
Su(var)3-9	FBgn0263755	2444.62	0.0809939	0.162332	0.49894	0.617821	0.816198
frc	FBgn0042641	948.282	-0.0903422	0.181171	-0.498656	0.618022	0.816358
cas	FBgn0004878	164.215	0.236178	0.473862	0.498411	0.618194	0.816476
MP1	FBgn0027930	291.533	-0.12452	0.24996	-0.49816	0.618371	0.816476
CR31400	FBgn0001234	4497.5	-0.161771	0.324789	-0.498081	0.618427	0.816476
CG4598	FBgn0032160	870.066	0.107811	0.216422	0.498152	0.618377	0.816476
CG6656	FBgn0038912	98.2319	-0.208551	0.419178	-0.497525	0.618819	0.816744
CG2059	FBgn0029942	313.415	-0.124316	0.249998	-0.497269	0.618999	0.816744
CG32706	FBgn0052706	7.69418	0.643767	1.29535	0.496983	0.619201	0.816744
Sln	FBgn0033657	7.34091	-0.639731	1.28545	-0.497672	0.618715	0.816744
betaggt-I	FBgn0015000	598.024	0.116879	0.235144	0.497051	0.619153	0.816744
mt:Cyt-b	FBgn0013678	33228.2	-0.10932	0.219927	-0.497072	0.619138	0.816744
CG32225	FBgn0052225	24.8669	-0.346635	0.697602	-0.496895	0.619263	0.816744
Ac76E	FBgn0004852	174.902	-0.211287	0.425162	-0.496956	0.61922	0.816744
CG8292	FBgn0032004	12.4611	-0.48133	0.970874	-0.495769	0.620057	0.817011
Alg7	FBgn0032477	292.134	0.121847	0.245644	0.496031	0.619873	0.817011
Alp5	FBgn0038845	10.3975	-0.566959	1.14377	-0.495693	0.620111	0.817011
CG5500	FBgn0039461	194.393	-0.15272	0.308296	-0.495367	0.620341	0.817011
CG3045	FBgn0034703	477.722	0.103609	0.208904	0.495966	0.619919	0.817011
CG15701	FBgn0034095	42.4248	-0.265938	0.536718	-0.49549	0.620254	0.817011
Ctf4	FBgn0033890	662.547	0.102497	0.207119	0.49487	0.620692	0.817011
CR34600	FBgn0083041	20.7417	0.383131	0.773979	0.495015	0.62059	0.817011
RASSF8	FBgn0261986	965.598	0.101069	0.203746	0.496054	0.619857	0.817011
CG3880	FBgn0035057	46.0126	0.285717	0.57575	0.496252	0.619716	0.817011
wit	FBgn0024179	444.162	0.149754	0.302247	0.49547	0.620268	0.817011
CG3632	FBgn0030735	1106.46	-0.0869036	0.175347	-0.49561	0.62017	0.817011
CG13455	FBgn0036498	6.15022	0.781443	1.57844	0.495072	0.620549	0.817011
Pex1	FBgn0013563	419.189	0.117847	0.237821	0.495528	0.620227	0.817011
viaf	FBgn0036237	1065.87	0.110841	0.224005	0.494813	0.620732	0.817011
unc-13-4A	FBgn0035756	40.2461	0.434473	0.877798	0.494958	0.62063	0.817011
cold	FBgn0031268	342.118	-0.147841	0.300215	-0.49245	0.622401	0.817056
CG1074	FBgn0037250	949.115	0.0879773	0.178613	0.492559	0.622324	0.817056
SA	FBgn0020616	905.904	-0.0901468	0.182647	-0.493557	0.621619	0.817056
CG4036	FBgn0032149	375.597	0.143284	0.290184	0.493768	0.62147	0.817056
CG11975	FBgn0037648	481.578	0.109723	0.222265	0.49366	0.621546	0.817056
CG12818	FBgn0037809	95.1031	-0.221423	0.449888	-0.492174	0.622597	0.817056
CG4813	FBgn0039013	234.931	0.136956	0.277086	0.494273	0.621113	0.817056
Prp39	FBgn0039600	2889.74	-0.0827974	0.167521	-0.494251	0.621129	0.817056
CG7849	FBgn0033060	204.623	0.155325	0.315453	0.492386	0.622446	0.817056
LPCAT	FBgn0052699	2031.37	0.0874792	0.177644	0.492442	0.622407	0.817056
mthl15	FBgn0051720	22.7273	-0.381396	0.771803	-0.494163	0.621191	0.817056
CR34606	FBgn0083012	12.8356	0.538191	1.09335	0.492242	0.622549	0.817056
CR34633	FBgn0083058	9.02838	-0.558816	1.12977	-0.494627	0.620863	0.817056
ND-MWFE	FBgn0085468	657.365	-0.10585	0.214945	-0.492452	0.6224	0.817056
CR33918	FBgn0086666	84.4704	0.219849	0.446779	0.492076	0.622666	0.817056
Desat1	FBgn0086687	8703.64	-0.0714666	0.145035	-0.492755	0.622186	0.817056
l(3)72Dn	FBgn0263605	1465.06	0.0886071	0.179322	0.494123	0.621219	0.817056
CR44987	FBgn0266322	348.548	0.113062	0.22967	0.492278	0.622523	0.817056
FucT6	FBgn0030327	828.251	-0.10166	0.20654	-0.492206	0.622574	0.817056
hid	FBgn0003997	926.7	0.364876	0.739427	0.493458	0.621689	0.817056
Ube3a	FBgn0061469	914.369	-0.0983116	0.199477	-0.492848	0.62212	0.817056
CG6707	FBgn0036058	2562.11	0.0909636	0.184457	0.493143	0.621911	0.817056
mRpL50	FBgn0028648	546.419	0.100994	0.205048	0.492539	0.622338	0.817056
mst	FBgn0020272	566.858	0.0988053	0.200364	0.49313	0.621921	0.817056
Mtpalpha	FBgn0028479	5369.83	0.0870485	0.177034	0.491706	0.622927	0.817088
CG6495	FBgn0027550	42.5092	-0.298383	0.606753	-0.491771	0.622882	0.817088
Fam92	FBgn0032428	7.23787	-0.610365	1.24087	-0.491883	0.622802	0.817088
CR44524	FBgn0265717	19.2283	-0.385809	0.784841	-0.491576	0.623019	0.817104
CG15484	FBgn0032452	28.631	0.320119	0.651653	0.491241	0.623256	0.817311
CG5938	FBgn0046247	473.536	-0.112811	0.229775	-0.490963	0.623452	0.817314
tobi	FBgn0261575	9.16583	-0.588272	1.19835	-0.490902	0.623496	0.817314
scrib	FBgn0263289	3267.74	-0.0902066	0.183749	-0.490922	0.623481	0.817314
PGRP-SB1	FBgn0043578	29.0466	-0.346885	0.707307	-0.490431	0.623829	0.817647
CG17147	FBgn0260393	7.24329	-0.608275	1.2413	-0.490029	0.624113	0.817812
CG15382	FBgn0031393	168.538	0.153023	0.312266	0.490041	0.624105	0.817812
Efhc1.2	FBgn0034487	246.096	-0.126984	0.259432	-0.48947	0.624509	0.818113
Fad2	FBgn0029172	44.2327	1.02534	2.09498	0.489427	0.624539	0.818113
CG17652	FBgn0031361	229.93	0.144242	0.294751	0.489368	0.624581	0.818113
HtrA2	FBgn0038233	407.135	0.110834	0.226539	0.489248	0.624666	0.818121
SCCRO3	FBgn0033784	559.028	-0.116127	0.237562	-0.48883	0.624962	0.818262
ord	FBgn0003009	42.2339	0.283226	0.57948	0.48876	0.625012	0.818262
CG10479	FBgn0035656	165.958	-0.222903	0.455964	-0.488862	0.62494	0.818262
CR44169	FBgn0265058	55.4426	-0.260528	0.53324	-0.488576	0.625142	0.818329
CG14227	FBgn0031058	40.94	-0.319883	0.655341	-0.488116	0.625467	0.818651
mTerf5	FBgn0038584	649.551	-0.100177	0.20536	-0.487813	0.625682	0.818829
CG3999	FBgn0037801	5.48595	-0.715861	1.46835	-0.487526	0.625885	0.81899
CG14661	FBgn0037288	5.59567	-0.736524	1.51308	-0.486771	0.626421	0.819578
rdhB	FBgn0038946	5.62264	0.871317	1.79037	0.486669	0.626493	0.819578
Abcd1	FBgn0039890	1717.98	0.0818713	0.168363	0.486279	0.626769	0.819835
Men-b	FBgn0029155	3183.24	-0.0986419	0.203086	-0.485714	0.62717	0.820255
CR33693	FBgn0065055	40.6603	0.282748	0.582362	0.485519	0.627308	0.820332
SppL	FBgn0039381	1174.17	-0.091344	0.188193	-0.485374	0.627411	0.820363
Prosbeta7	FBgn0250746	3425.22	0.0837939	0.173105	0.484063	0.628341	0.82137
CR44691	FBgn0265902	245.977	-0.141553	0.292425	-0.484065	0.62834	0.82137
CG9849	FBgn0034803	320.658	0.116952	0.241872	0.48353	0.62872	0.821721
IntS2	FBgn0030858	1230.38	-0.0905487	0.187293	-0.483461	0.628768	0.821721
CG15715	FBgn0036538	1335.08	0.0811908	0.168049	0.483139	0.628997	0.821916
CR33683	FBgn0065088	109.501	-0.171206	0.354773	-0.482577	0.629396	0.82225
CG15202	FBgn0030271	16.4141	-0.424134	0.878933	-0.482555	0.629412	0.82225
Evi5	FBgn0262740	1286.5	-0.083013	0.172216	-0.482028	0.629786	0.8226
cactin	FBgn0031114	486.235	-0.101566	0.210738	-0.481953	0.629839	0.8226
CG30094	FBgn0050094	143.772	0.160053	0.332246	0.481732	0.629996	0.822701
CG30122	FBgn0050122	7755.08	0.0740317	0.153898	0.481043	0.630486	0.823236
CR44891	FBgn0266196	226.716	-0.14863	0.309368	-0.480432	0.63092	0.823699
Ddr	FBgn0053531	10.5445	-0.596162	1.24142	-0.480225	0.631068	0.823787
CG17764	FBgn0029751	21.0567	-0.402959	0.839513	-0.479992	0.631233	0.823899
Gdi	FBgn0004868	7916.99	-0.0835186	0.174244	-0.47932	0.631711	0.824418
Ythdf	FBgn0039261	1876.27	-0.0883789	0.184617	-0.478715	0.632141	0.824831
CR44108	FBgn0264939	1786.35	-0.0872038	0.182187	-0.478651	0.632187	0.824831
CR34529	FBgn0082927	9.71317	0.518322	1.08315	0.478534	0.63227	0.824836
NiPp1	FBgn0026402	262.02	0.121481	0.253968	0.47833	0.632415	0.824921
CG7685	FBgn0038619	139.093	0.169273	0.354145	0.477975	0.632668	0.825042
NimC4	FBgn0260011	5.73361	0.850678	1.77962	0.478011	0.632642	0.825042
Cyp4d14	FBgn0023541	52.5241	-0.252488	0.528744	-0.477525	0.632988	0.825158
RfC38	FBgn0028700	682.601	0.100816	0.211276	0.477176	0.633236	0.825158
Nfs1	FBgn0032393	836.717	-0.0902135	0.189048	-0.477199	0.63322	0.825158
RanBP3	FBgn0039110	1524.97	-0.0996935	0.208813	-0.47743	0.633056	0.825158
RpS15	FBgn0034138	45179.2	-0.0869365	0.182161	-0.477251	0.633183	0.825158
Gss1	FBgn0030882	13.2949	-0.51335	1.07512	-0.477483	0.633018	0.825158
CycY	FBgn0032378	1350.15	0.0883748	0.185417	0.476628	0.633627	0.82551
Sdic2	FBgn0053497	9.27548	0.520133	1.0914	0.476573	0.633666	0.82551
CR33638	FBgn0065070	5.93071	0.697609	1.46639	0.475731	0.634266	0.825978
CG11788	FBgn0034495	326.112	-0.136184	0.286181	-0.475867	0.634169	0.825978
CG46244	FBgn0267964	1088.43	0.0869833	0.182819	0.47579	0.634224	0.825978
CG16972	FBgn0032481	781.345	0.0934636	0.196619	0.475355	0.634534	0.826223
CG5078	FBgn0037005	7.8516	-0.590655	1.24352	-0.474985	0.634797	0.826357
CG6966	FBgn0038286	2368.97	-0.0814751	0.171514	-0.475036	0.634762	0.826357
CG18764	FBgn0042205	86.8303	-0.192339	0.405868	-0.473895	0.635575	0.827111
tal-1A	FBgn0259730	545.673	0.392723	0.829406	0.473499	0.635857	0.827111
tal-2A	FBgn0259731	545.673	0.392723	0.829406	0.473499	0.635857	0.827111
tal-3A	FBgn0259732	545.673	0.392723	0.829406	0.473499	0.635857	0.827111
tal-AA	FBgn0259733	545.673	0.392723	0.829406	0.473499	0.635857	0.827111
CG42759	FBgn0261817	40.6276	-0.264706	0.558964	-0.473565	0.63581	0.827111
CG9171	FBgn0031738	764.733	0.096248	0.203395	0.473208	0.636065	0.827173
vib	FBgn0267975	1750.17	0.0821339	0.173546	0.473268	0.636022	0.827173
Idi	FBgn0038876	413.841	-0.111419	0.235693	-0.472732	0.636404	0.827493
Sema1b	FBgn0016059	2722.34	0.0875756	0.18535	0.472488	0.636578	0.827493
unc80	FBgn0039536	5.53036	0.657195	1.39065	0.47258	0.636513	0.827493
UbcE2M	FBgn0035853	1747.07	-0.0813651	0.172233	-0.472414	0.636632	0.827493
CG7546	FBgn0035793	2646.26	0.0747411	0.158288	0.472185	0.636795	0.827601
eIF3g1	FBgn0029629	5014.76	-0.0781103	0.165471	-0.472047	0.636893	0.827624
CR46138	FBgn0267813	920.161	0.0850375	0.180258	0.471755	0.637102	0.827791
Vav	FBgn0040068	1522.3	-0.0952655	0.202024	-0.471556	0.637244	0.827871
obst-B	FBgn0027600	121.541	-0.190501	0.404109	-0.47141	0.637348	0.827903
Set1	FBgn0040022	1658.56	-0.0788728	0.167388	-0.471197	0.6375	0.827952
CG15814	FBgn0030873	1164.64	0.0830012	0.176174	0.471132	0.637546	0.827952
l(3)mbt	FBgn0002441	1119.55	0.081954	0.174028	0.470924	0.637695	0.828041
RpS19a	FBgn0010412	43899.3	-0.0920534	0.195529	-0.470792	0.637789	0.828059
mRpS22	FBgn0039555	1467.99	0.0846438	0.179934	0.470415	0.638058	0.828304
Srp19	FBgn0015298	766.959	0.0966699	0.205618	0.470144	0.638252	0.828452
Ts	FBgn0024920	971.161	-0.0923028	0.196386	-0.470007	0.63835	0.828473
RFeSP	FBgn0021906	3866.13	-0.0752117	0.16006	-0.469896	0.638429	0.828473
Prosbeta5	FBgn0029134	3477.95	0.0852231	0.181539	0.469449	0.638749	0.8287
CG9360	FBgn0030332	44.9254	0.323196	0.688491	0.469426	0.638765	0.8287
CG3587	FBgn0023521	422.038	-0.102445	0.219213	-0.467332	0.640262	0.828729
TfIIB	FBgn0004915	722.52	0.0891706	0.190836	0.467262	0.640312	0.828729
CG31817	FBgn0028899	53.9534	0.282954	0.603942	0.468513	0.639418	0.828729
mAcon1	FBgn0010100	8602.57	0.0741179	0.158571	0.46741	0.640206	0.828729
CG16749	FBgn0037678	17.958	-0.378031	0.808432	-0.46761	0.640063	0.828729
CG6567	FBgn0037842	543.613	0.0956627	0.204674	0.467391	0.64022	0.828729
CG3184	FBgn0029892	230.797	-0.137684	0.294213	-0.467973	0.639804	0.828729
CG33469	FBgn0053469	5.40375	0.732722	1.56449	0.468347	0.639537	0.828729
beta4GalNAcTA	FBgn0027538	393.024	0.111756	0.238173	0.469221	0.638912	0.828729
CR34546	FBgn0082987	28.0217	-0.313159	0.668595	-0.468384	0.63951	0.828729
CR34555	FBgn0083016	8.24701	0.608728	1.29997	0.468265	0.639595	0.828729
CG34166	FBgn0085195	5.91862	0.663629	1.41929	0.467579	0.640085	0.828729
CR33625	FBgn0086663	31.5923	0.293137	0.626993	0.467528	0.640122	0.828729
Zfrp8	FBgn0021875	895.546	0.0897522	0.191455	0.468791	0.639219	0.828729
Sgt1	FBgn0265101	889.081	0.094271	0.201254	0.468418	0.639486	0.828729
Snp	FBgn0265192	1265.54	-0.0847787	0.181209	-0.467849	0.639892	0.828729
CG1309	FBgn0035519	930.718	-0.0972047	0.207615	-0.468198	0.639643	0.828729
CG8607	FBgn0035760	394.07	0.110373	0.236127	0.467429	0.640193	0.828729
CG31935	FBgn0051935	429.727	-0.111871	0.239161	-0.467767	0.639951	0.828729
boi	FBgn0040388	919.316	-0.090293	0.193407	-0.466854	0.640604	0.829003
ric8a	FBgn0028292	479.27	-0.118977	0.254993	-0.466591	0.640793	0.829039
CkIIalpha-i1	FBgn0015025	91.6245	0.17909	0.383779	0.466649	0.640751	0.829039
Camp	FBgn0034210	400.766	0.10989	0.236025	0.465587	0.641511	0.829864
CG11454	FBgn0031224	184.495	0.139535	0.300088	0.464978	0.641947	0.830116
Spn88Ea	FBgn0028984	840.214	0.116479	0.250448	0.465081	0.641873	0.830116
Irbp18	FBgn0036126	193.648	0.142496	0.306327	0.465177	0.641805	0.830116
Gmer	FBgn0267823	424.017	0.104558	0.224975	0.464754	0.642107	0.83022
CG5815	FBgn0027574	614.327	0.0975288	0.209988	0.46445	0.642326	0.830374
CG5742	FBgn0034304	494.044	-0.114917	0.247472	-0.464363	0.642388	0.830374
Dscam4	FBgn0263219	9.73555	-0.565259	1.2183	-0.463975	0.642665	0.830629
CG34308	FBgn0085337	37.1949	0.266776	0.575543	0.463521	0.642991	0.830946
Or45b	FBgn0033422	6.02793	-0.641972	1.38626	-0.463097	0.643295	0.831234
CG43293	FBgn0262985	6.01206	0.622137	1.34454	0.462712	0.64357	0.831487
CG32795	FBgn0040384	1137.44	-0.126894	0.274426	-0.462397	0.643797	0.831675
CG8740	FBgn0027585	128.35	0.199992	0.432947	0.461932	0.64413	0.831794
SIFaR	FBgn0038880	60.9637	-0.282271	0.611068	-0.461931	0.644131	0.831794
RapGAP1	FBgn0264895	1311.28	-0.0830304	0.179692	-0.462072	0.64403	0.831794
nmdyn-D6	FBgn0030573	80.845	0.195054	0.422423	0.461751	0.64426	0.831857
RpL14	FBgn0017579	43027.2	-0.0915959	0.198435	-0.461591	0.644374	0.831901
Nmnat	FBgn0039254	327.062	0.108539	0.235239	0.461397	0.644514	0.831977
CG17141	FBgn0039020	250.851	0.118277	0.256616	0.46091	0.644863	0.832173
Nha2	FBgn0263390	16.2557	0.425347	0.92287	0.460896	0.644873	0.832173
CG10359	FBgn0035452	16.0596	-0.446496	0.968857	-0.460848	0.644908	0.832173
CG31019	FBgn0051019	76.2325	0.200876	0.436551	0.460143	0.645414	0.832306
GstS1	FBgn0010226	2176.76	-0.0745573	0.161954	-0.460359	0.645258	0.832306
Stlk	FBgn0046692	923.128	0.10456	0.227138	0.460337	0.645274	0.832306
ND-30	FBgn0266582	2054.81	-0.0845504	0.183738	-0.460169	0.645395	0.832306
Usp2	FBgn0031187	2381.54	-0.0766706	0.166504	-0.460473	0.645177	0.832306
RpL32	FBgn0002626	35708.5	-0.0963605	0.209586	-0.459766	0.645684	0.832334
CG17683	FBgn0262115	1026.11	0.0941206	0.204668	0.459869	0.64561	0.832334
LeuRS-m	FBgn0027085	558.887	0.0948821	0.206276	0.459977	0.645533	0.832334
Dbct	FBgn0030612	1011.73	0.0817047	0.177749	0.459663	0.645758	0.832334
Cyp12a4	FBgn0038681	13.8966	0.449487	0.978308	0.459453	0.645909	0.832378
CG34377	FBgn0263117	26.0793	-0.346291	0.753805	-0.459391	0.645954	0.832378
CR45251	FBgn0266786	9.97794	0.574935	1.25196	0.459227	0.646071	0.832426
CR34562	FBgn0082935	41.0051	0.275061	0.599241	0.459016	0.646223	0.832517
eff	FBgn0011217	12114.1	0.0840083	0.18307	0.458886	0.646316	0.832533
kat-60L1	FBgn0037375	49.7184	-0.229306	0.500063	-0.458555	0.646554	0.832736
CR44581	FBgn0265792	12.6764	0.44361	0.967748	0.458394	0.646669	0.832779
CR44784	FBgn0266011	5.6451	-0.750781	1.63824	-0.458284	0.646749	0.832779
Alg11	FBgn0037108	1189.39	0.0973332	0.212498	0.458043	0.646921	0.832897
CG31125	FBgn0051125	14.2034	-0.455022	0.993942	-0.457796	0.647099	0.832951
CG33995	FBgn0053995	2118.93	-0.109896	0.240073	-0.45776	0.647125	0.832951
Dic1	FBgn0027610	1658.62	0.114578	0.250773	0.456897	0.647745	0.832956
RpL4	FBgn0003279	98100	-0.0855026	0.187154	-0.456857	0.647774	0.832956
Mccc2	FBgn0042083	870.015	-0.0870283	0.19031	-0.457298	0.647457	0.832956
CG9837	FBgn0037635	51.0634	-0.273002	0.596911	-0.457358	0.647414	0.832956
CG33635	FBgn0053635	142.741	0.184836	0.403982	0.457535	0.647287	0.832956
lqfR	FBgn0261279	2116.33	0.0931603	0.203828	0.457054	0.647632	0.832956
scra	FBgn0261385	1121.16	-0.101945	0.223065	-0.45702	0.647657	0.832956
cert	FBgn0027569	789.121	-0.0909089	0.198743	-0.457419	0.64737	0.832956
egh	FBgn0001404	1776.05	0.0840886	0.184148	0.456635	0.647934	0.833035
CG14367	FBgn0038170	46.4165	-0.233921	0.512749	-0.456211	0.648239	0.833035
Sec5	FBgn0266670	644.754	0.0928107	0.203384	0.456333	0.648151	0.833035
ABCB7	FBgn0035244	1272.38	0.0857974	0.187946	0.456499	0.648031	0.833035
Dlic	FBgn0030276	3533.97	0.0976342	0.213962	0.456316	0.648163	0.833035
RpS6	FBgn0261592	53962.6	-0.0861474	0.18896	-0.455902	0.648461	0.833175
para	FBgn0285944	29.8996	-0.315477	0.692086	-0.455835	0.648509	0.833175
CG13676	FBgn0035844	202.997	-0.158274	0.347571	-0.455372	0.648841	0.833498
CG5910	FBgn0036993	35.865	0.28951	0.636776	0.454649	0.649361	0.833515
Herp	FBgn0031950	640.705	0.0911042	0.200266	0.454916	0.64917	0.833515
14-3-3epsilon	FBgn0020238	19999.6	-0.0652276	0.143513	-0.454506	0.649464	0.833515
Rab10	FBgn0015789	3512.71	0.0710433	0.15634	0.454417	0.649529	0.833515
CG32202	FBgn0052202	116.268	-0.16329	0.359397	-0.454344	0.649581	0.833515
CG44000	FBgn0264742	2121.63	-0.109181	0.240096	-0.454738	0.649298	0.833515
CG44001	FBgn0264743	2121.63	-0.109181	0.240096	-0.454738	0.649298	0.833515
CR45212	FBgn0266739	66.6288	-0.202836	0.445991	-0.454799	0.649254	0.833515
CG12093	FBgn0035372	632.106	-0.0894426	0.196714	-0.454683	0.649337	0.833515
Fum4	FBgn0051874	11.7166	-0.457113	1.00735	-0.453776	0.64999	0.83358
RpL7-like	FBgn0032404	3294.62	0.093669	0.206607	0.453369	0.650283	0.83358
CG10298	FBgn0037432	15.6406	-0.400021	0.882246	-0.453412	0.650252	0.83358
insb	FBgn0034224	5.56895	0.632642	1.39376	0.453911	0.649893	0.83358
CG8963	FBgn0034181	2612.52	-0.0867476	0.191374	-0.453288	0.650341	0.83358
olf413	FBgn0037153	11.2246	0.455661	1.00423	0.453741	0.650015	0.83358
CG34164	FBgn0085193	3294.62	0.093669	0.206607	0.453369	0.650283	0.83358
VhaAC45	FBgn0262515	4369.7	0.0685906	0.151326	0.453264	0.650359	0.83358
Prx6005	FBgn0031479	630.81	-0.0899174	0.198356	-0.453313	0.650324	0.83358
Pur-alpha	FBgn0022361	559.678	0.0998302	0.220342	0.453069	0.650499	0.833656
CkIIbeta	FBgn0000259	4632.02	0.0784679	0.17332	0.452736	0.650739	0.833861
Pop1	FBgn0026702	1156.52	0.0938028	0.207417	0.452242	0.651095	0.833923
mRpS28	FBgn0034361	708.432	-0.105032	0.232316	-0.452108	0.651191	0.833923
CG7889	FBgn0031003	835.578	0.0862253	0.190719	0.452107	0.651192	0.833923
RhoGAP71E	FBgn0036518	2599.81	0.0713517	0.157755	0.452296	0.651056	0.833923
Est-P	FBgn0000594	83.7781	-0.178625	0.394783	-0.452465	0.650934	0.833923
ksh	FBgn0040890	396.105	-0.100058	0.221378	-0.451978	0.651285	0.833938
Ufm1	FBgn0085220	593.926	0.124649	0.275918	0.451759	0.651442	0.834037
Mal-A4	FBgn0033294	5.78131	-0.805395	1.78362	-0.451551	0.651593	0.834126
CG10467	FBgn0035679	272.576	0.12177	0.269908	0.451154	0.651878	0.834388
tra	FBgn0003741	311.454	-0.114275	0.253581	-0.450646	0.652245	0.834754
CG11626	FBgn0038705	5.90234	0.658976	1.46567	0.449606	0.652994	0.835102
RpL17	FBgn0029897	44630.1	-0.0900797	0.200457	-0.449371	0.653164	0.835102
CG33679	FBgn0053679	20.6239	-0.337179	0.749739	-0.449728	0.652906	0.835102
Sol1	FBgn0085431	6.54279	-0.592248	1.31752	-0.449515	0.65306	0.835102
cic	FBgn0262582	4981.03	0.0714026	0.158644	0.45008	0.652653	0.835102
CR43972	FBgn0264703	33.8285	-0.268915	0.598285	-0.449476	0.653088	0.835102
CR44961	FBgn0266276	598.956	0.136167	0.302896	0.449549	0.653036	0.835102
CG13679	FBgn0035856	20.6239	-0.337179	0.749739	-0.449728	0.652906	0.835102
CG14932	FBgn0032375	24.2502	-0.340613	0.759089	-0.448713	0.653639	0.835544
CG6013	FBgn0038675	235.133	-0.128154	0.28565	-0.44864	0.653692	0.835544
stnA	FBgn0016976	11.2849	0.448044	0.99936	0.448331	0.653914	0.835544
stnB	FBgn0016975	11.2849	0.448044	0.99936	0.448331	0.653914	0.835544
xmas	FBgn0286809	655.567	-0.0922033	0.205582	-0.448498	0.653794	0.835544
TfIIEbeta	FBgn0015829	351.359	0.108352	0.241892	0.447936	0.6542	0.835805
Bx	FBgn0265598	1242.7	0.0861056	0.192316	0.44773	0.654348	0.835891
l(1)G0196	FBgn0027279	2692.68	-0.079683	0.178088	-0.447436	0.65456	0.836059
CG14260	FBgn0039504	33.8266	0.27225	0.608921	0.447103	0.654801	0.836263
Myd88	FBgn0033402	725.006	0.102822	0.230174	0.446716	0.65508	0.836516
CycE	FBgn0010382	1539.64	-0.0927423	0.20778	-0.446349	0.655345	0.836751
CG8360	FBgn0032001	188.105	-0.138201	0.30986	-0.44601	0.65559	0.83696
Shark	FBgn0015295	1032.31	-0.0817872	0.183427	-0.445883	0.655681	0.836973
MED22	FBgn0040339	304.536	-0.121104	0.271761	-0.445627	0.655866	0.837105
Pex14	FBgn0037020	1066.01	0.0839892	0.18877	0.444929	0.656371	0.837543
CG7834	FBgn0039697	3602.73	0.0717067	0.161135	0.445009	0.656313	0.837543
Prp4k	FBgn0027587	1233.96	-0.0765927	0.172198	-0.444795	0.656468	0.837562
CG12096	FBgn0030457	607.179	-0.099431	0.223656	-0.444571	0.65663	0.837665
Ccdc85	FBgn0031488	645.761	-0.0987146	0.222123	-0.444415	0.656743	0.837706
mRF1	FBgn0032486	253.523	-0.129763	0.292222	-0.444057	0.657002	0.837836
CG12391	FBgn0033581	1145.37	-0.0992187	0.223446	-0.444039	0.657014	0.837836
oxt	FBgn0015360	1770.16	-0.0850446	0.191569	-0.443937	0.657088	0.837836
Mcm6	FBgn0025815	2242.3	-0.0803991	0.181254	-0.443572	0.657352	0.838069
CR46194	FBgn0267913	1201.84	-0.102423	0.231059	-0.443277	0.657565	0.838237
Csgalnact	FBgn0033500	42.1765	0.256995	0.579969	0.443118	0.65768	0.838281
Cfp1	FBgn0030121	460.609	-0.0975034	0.220496	-0.442201	0.658344	0.838815
CR34696	FBgn0086067	35.2085	0.27954	0.632131	0.442219	0.658331	0.838815
DhpD	FBgn0261436	1226.09	0.0762848	0.172436	0.442396	0.658203	0.838815
CG10211	FBgn0032685	35.9927	0.291798	0.66031	0.44191	0.658554	0.838938
CG2064	FBgn0033205	317.594	0.135987	0.307772	0.441843	0.658603	0.838938
CG17982	FBgn0030006	152.509	0.139861	0.317007	0.441193	0.659074	0.839434
CG30001	FBgn0050001	119.173	-0.155389	0.352437	-0.4409	0.659285	0.839601
CG11601	FBgn0031244	533.803	0.0948617	0.215269	0.440666	0.659455	0.839642
CG11970	FBgn0027503	916.39	-0.0798799	0.181285	-0.44063	0.659481	0.839642
CG7910	FBgn0037547	54.4704	0.226228	0.513881	0.440235	0.659767	0.839687
CG8032	FBgn0037606	532.222	-0.10291	0.233817	-0.440132	0.659842	0.839687
CR43344	FBgn0263049	66.7185	0.203758	0.462945	0.440135	0.659839	0.839687
CR43933	FBgn0264554	897.292	-0.089765	0.203838	-0.440373	0.659667	0.839687
CG10495	FBgn0032750	171.162	0.138035	0.313868	0.439786	0.660092	0.839799
CG13659	FBgn0039319	27.7834	-0.364706	0.829276	-0.439788	0.660091	0.839799
CG15528	FBgn0039742	22.2438	-0.320521	0.72958	-0.439322	0.660428	0.839813
CG18324	FBgn0033905	335.997	-0.111893	0.254662	-0.439377	0.660388	0.839813
CR34596	FBgn0083000	94.2056	0.200953	0.457294	0.439438	0.660344	0.839813
CG43169	FBgn0262788	10.732	0.463661	1.05483	0.43956	0.660256	0.839813
CG18789	FBgn0042127	46.4551	0.270354	0.616937	0.43822	0.661227	0.840725
Nlg2	FBgn0031866	35.4401	-0.257065	0.588544	-0.436781	0.66227	0.84143
Nedd8	FBgn0032725	933.689	0.0876583	0.200586	0.437012	0.662103	0.84143
Gfat2	FBgn0039580	1217.6	-0.0923698	0.21145	-0.43684	0.662228	0.84143
CG42307	FBgn0259203	1363.49	0.0744921	0.170534	0.436817	0.662244	0.84143
CG42524	FBgn0260429	14.6641	0.395541	0.904462	0.437322	0.661878	0.84143
mus312	FBgn0002909	1363.49	0.0744921	0.170534	0.436817	0.662244	0.84143
gny	FBgn0032234	293.3	0.115661	0.265306	0.435953	0.662871	0.842089
CG31823	FBgn0051823	7.43546	0.539709	1.24138	0.434765	0.663733	0.842355
sds22	FBgn0028992	819.448	-0.0930427	0.213808	-0.435169	0.66344	0.842355
CG6484	FBgn0034247	24.4048	0.31266	0.718251	0.435308	0.663339	0.842355
tw	FBgn0086368	13.9706	-0.413232	0.950345	-0.434823	0.663691	0.842355
CG1806	FBgn0030360	103.186	-0.175163	0.40282	-0.434843	0.663677	0.842355
CG9941	FBgn0030514	792.123	0.0994726	0.228462	0.435402	0.663271	0.842355
stas	FBgn0030850	2513.39	0.0697064	0.160119	0.435341	0.663315	0.842355
Ir25a	FBgn0031634	7.39145	0.556947	1.28058	0.434917	0.663623	0.842355
Usf	FBgn0029711	839.642	0.0935283	0.215304	0.434402	0.663996	0.842414
eEFSec	FBgn0034627	130.316	-0.154966	0.35663	-0.434529	0.663904	0.842414
CG15422	FBgn0031579	6.2582	-0.760122	1.74997	-0.434364	0.664024	0.842414
CG13123	FBgn0032150	90.4953	-0.166793	0.38426	-0.434062	0.664243	0.842581
Gycbeta100B	FBgn0013973	13.0212	0.446138	1.02807	0.433957	0.664319	0.842581
beag	FBgn0037660	527.095	0.092119	0.212362	0.433783	0.664446	0.842639
ca	FBgn0000247	1236.02	-0.0775083	0.17911	-0.432741	0.665203	0.843495
DIP-alpha	FBgn0052791	271.316	0.110149	0.254636	0.432572	0.665326	0.843547
sud1	FBgn0265189	666.283	0.0928359	0.214981	0.431833	0.665862	0.844124
ksr	FBgn0015402	1116.03	-0.0841404	0.195226	-0.430989	0.666476	0.844176
mts	FBgn0004177	7174.61	-0.0742778	0.172327	-0.431027	0.666449	0.844176
CG5071	FBgn0039347	20.5819	0.333873	0.774426	0.431123	0.666379	0.844176
CG1434	FBgn0030554	510.772	0.104179	0.241359	0.431636	0.666006	0.844176
CR44906	FBgn0266211	23.5607	0.303198	0.702769	0.431433	0.666154	0.844176
SCOT	FBgn0035298	963.663	0.0793951	0.184131	0.431189	0.666331	0.844176
ZC3H3	FBgn0035900	178.957	-0.148354	0.344075	-0.431167	0.666347	0.844176
CG13877	FBgn0035112	6.94229	0.590034	1.3699	0.430713	0.666677	0.844326
CG30161	FBgn0050161	6.46019	-0.562234	1.30571	-0.430596	0.666762	0.844331
CR44589	FBgn0265800	8.20669	-0.50529	1.17386	-0.43045	0.666868	0.844362
krz	FBgn0040206	1809.69	0.084086	0.195439	0.430242	0.667019	0.844376
ix	FBgn0001276	135.381	-0.14945	0.34739	-0.430209	0.667043	0.844376
CR43148	FBgn0262631	10.6103	-0.498978	1.16053	-0.429959	0.667225	0.844503
CG42526	FBgn0260431	167.201	0.138282	0.321833	0.429671	0.667435	0.844665
St4	FBgn0033887	433.171	0.408252	0.951149	0.42922	0.667763	0.844977
mRpS9	FBgn0037529	2135.02	0.0687964	0.160361	0.42901	0.667916	0.845066
Hacd2	FBgn0032524	641.025	-0.0856534	0.199772	-0.428756	0.668101	0.845093
CR33699	FBgn0065095	22.7985	-0.314789	0.734183	-0.428761	0.668097	0.845093
Mpcp2	FBgn0026409	16473.8	0.0660611	0.154123	0.428626	0.668195	0.845109
spz3	FBgn0031959	8.15726	-0.495934	1.16086	-0.427211	0.669226	0.84548
Apoltp	FBgn0032136	13.2726	0.394584	0.923241	0.42739	0.669095	0.84548
Taf11	FBgn0011291	260.044	0.109343	0.255602	0.427788	0.668806	0.84548
Vm32E	FBgn0014076	2314.29	-0.948947	2.2211	-0.427241	0.669204	0.84548
CG4546	FBgn0038373	8.76014	-0.488969	1.14246	-0.427998	0.668653	0.84548
SdhD	FBgn0039112	979.731	-0.077999	0.182571	-0.427226	0.669215	0.84548
Rpn2	FBgn0028692	5861.99	0.0947443	0.221393	0.427947	0.66869	0.84548
Elys	FBgn0031052	1697.88	-0.0718602	0.168054	-0.427601	0.668942	0.84548
ldbr	FBgn0035838	192.264	-0.131029	0.306354	-0.427704	0.668866	0.84548
CG14787	FBgn0027793	77.2485	-0.180724	0.423353	-0.426888	0.669461	0.845529
fs(2)ltoPP43	FBgn0004811	565.21	0.0881454	0.206777	0.426283	0.669901	0.845529
CG10405	FBgn0038431	6.52652	-0.600353	1.40917	-0.426033	0.670084	0.845529
puf	FBgn0039214	2602.58	0.07587	0.178074	0.426058	0.670066	0.845529
Nep7	FBgn0039564	26.324	-0.309611	0.726546	-0.426141	0.670005	0.845529
Dp1	FBgn0027835	22830.9	0.072817	0.170659	0.426681	0.669612	0.845529
Cyp28d1	FBgn0031689	5.36059	-0.650079	1.52509	-0.426256	0.669921	0.845529
CG34183	FBgn0085212	423.473	0.099232	0.232905	0.426063	0.670062	0.845529
CG32638	FBgn0052638	315.062	-0.111139	0.260423	-0.426764	0.669551	0.845529
CG10984	FBgn0036305	506.592	0.103828	0.243379	0.426611	0.669662	0.845529
CR44161	FBgn0265044	7.0685	-0.546088	1.28357	-0.425444	0.670513	0.845968
CG7069	FBgn0038952	15.5659	-0.374593	0.88103	-0.425176	0.670708	0.846007
robo2	FBgn0002543	139.81	-0.222493	0.52317	-0.425279	0.670633	0.846007
CG32813	FBgn0052813	360.925	-0.134478	0.317202	-0.42395	0.671603	0.8463
CG15343	FBgn0030029	175.54	-0.131666	0.310515	-0.424024	0.671548	0.8463
CG7745	FBgn0033616	278.242	0.152993	0.360541	0.424342	0.671316	0.8463
CG14642	FBgn0037222	14.4102	-0.393152	0.926915	-0.424151	0.671455	0.8463
cnir	FBgn0243513	64.3767	0.191201	0.45084	0.424101	0.671493	0.8463
sxc	FBgn0261403	3040.76	0.0672744	0.158442	0.4246	0.671128	0.8463
sel	FBgn0263260	446.687	0.109005	0.257181	0.423845	0.671679	0.8463
CR45951	FBgn0267613	111.462	-0.150829	0.355672	-0.424068	0.671516	0.8463
Scsalpha1	FBgn0004888	5384.46	-0.0657503	0.154883	-0.424515	0.67119	0.8463
Gem4c	FBgn0052783	6.56551	0.549818	1.29842	0.423452	0.671966	0.846559
CR33750	FBgn0086665	34.9829	0.253074	0.597852	0.423305	0.672072	0.84659
Ns2	FBgn0034243	3319.62	0.0821178	0.194088	0.423095	0.672226	0.846679
alpha-Est4	FBgn0015572	75.6888	0.192472	0.455563	0.422492	0.672666	0.847015
GCC88	FBgn0037881	957.147	0.076323	0.18072	0.422328	0.672786	0.847015
CG8389	FBgn0034063	216.656	-0.115494	0.27348	-0.422312	0.672797	0.847015
CR34536	FBgn0082950	16.2134	0.368468	0.872567	0.422281	0.67282	0.847015
CR43899	FBgn0264500	27.6148	-0.282475	0.669231	-0.422088	0.672961	0.847088
CG34367	FBgn0085396	5.32743	-0.626757	1.48557	-0.421898	0.6731	0.84716
stol	FBgn0028863	31.8415	0.350363	0.831569	0.421327	0.673516	0.847538
Ir7c	FBgn0029966	224.458	-0.730637	1.7344	-0.421262	0.673564	0.847538
Ets21C	FBgn0005660	61.7102	-0.25926	0.61649	-0.420543	0.674089	0.847795
aurB	FBgn0024227	301.869	0.113855	0.270651	0.420671	0.673996	0.847795
RpS7	FBgn0039757	62548.4	-0.0795011	0.188958	-0.420735	0.673949	0.847795
E(z)	FBgn0000629	1042.05	-0.0741887	0.176416	-0.420532	0.674097	0.847795
jdp	FBgn0027654	52.4917	-0.225277	0.536245	-0.420101	0.674411	0.847943
CG3032	FBgn0029928	65.8773	0.187734	0.446859	0.420119	0.674399	0.847943
CG30394	FBgn0050394	779.951	-0.0797079	0.189765	-0.420034	0.674461	0.847943
ClC-b	FBgn0033755	1141.02	0.0747505	0.17802	0.4199	0.674558	0.847962
CR34609	FBgn0082978	38.9962	0.23895	0.570437	0.41889	0.675297	0.848787
HIPP1	FBgn0037027	1727.83	0.087353	0.208612	0.418735	0.67541	0.848807
Ranbp16	FBgn0053180	1050.36	0.0849831	0.202997	0.418643	0.675477	0.848807
Cht5	FBgn0038180	8.4923	0.476826	1.13994	0.41829	0.675735	0.849028
SelT	FBgn0031670	1444.86	0.0715088	0.171079	0.417987	0.675957	0.849134
cta	FBgn0000384	907.616	-0.0907603	0.217156	-0.41795	0.675984	0.849134
CG9399	FBgn0037715	566.252	0.101337	0.24276	0.417436	0.67636	0.849425
Corin	FBgn0033192	59.6369	-0.212343	0.508856	-0.417295	0.676463	0.849425
Tsp42Ep	FBgn0033137	23.2856	-0.302459	0.724799	-0.4173	0.676459	0.849425
CG6179	FBgn0030915	281.119	-0.11129	0.266837	-0.417069	0.676628	0.849529
alpha-Man-Ic	FBgn0051202	8.10782	-0.486528	1.16691	-0.416936	0.676725	0.849548
CR42861	FBgn0262108	246.256	-0.13572	0.325872	-0.416481	0.677058	0.849759
CG46306	FBgn0284222	918.609	0.097395	0.233804	0.416566	0.676996	0.849759
Syx8	FBgn0036643	217.36	0.111812	0.268799	0.415968	0.677434	0.849943
Ir68a	FBgn0036150	6.97506	-0.52202	1.25474	-0.41604	0.677381	0.849943
ND-PDSW	FBgn0021967	1662.76	0.0703078	0.169032	0.415944	0.677451	0.849943
CG1360	FBgn0033195	456.905	-0.0909483	0.218891	-0.415495	0.67778	0.850222
yps	FBgn0022959	12642.3	-0.0656692	0.158081	-0.415414	0.677839	0.850222
CG4733	FBgn0038744	474.635	0.131016	0.315994	0.414614	0.678424	0.850475
CG18754	FBgn0042106	71.1411	0.177201	0.427544	0.414463	0.678535	0.850475
CG6454	FBgn0039187	1641.92	-0.075575	0.182157	-0.414889	0.678223	0.850475
Lap1	FBgn0033984	924.431	0.0763002	0.184043	0.414579	0.67845	0.850475
Hsc70-4	FBgn0266599	153961	-0.0684773	0.165084	-0.414804	0.678285	0.850475
ssp7	FBgn0052667	10.529	-0.472499	1.13986	-0.414524	0.67849	0.850475
CG13392	FBgn0032033	262.8	0.106996	0.25827	0.414279	0.67867	0.850519
CG33107	FBgn0053107	115.465	-0.16185	0.390867	-0.414078	0.678817	0.850519
mnd	FBgn0002778	2559.11	0.0904113	0.218304	0.414154	0.678762	0.850519
babo	FBgn0011300	3152.68	-0.063181	0.152675	-0.413827	0.679	0.850646
CG34189	FBgn0085218	7.46862	0.520408	1.25933	0.413243	0.679428	0.851079
PGAP1	FBgn0029789	611.33	-0.0833384	0.202528	-0.41149	0.680713	0.851549
CG3987	FBgn0038292	40.0581	-0.264129	0.641544	-0.411708	0.680553	0.851549
Hs6st	FBgn0038755	277.554	0.107901	0.262363	0.411268	0.680876	0.851549
CG33514	FBgn0053514	56.3307	-0.19766	0.479936	-0.411846	0.680452	0.851549
CR34698	FBgn0086069	35.3424	-0.249834	0.607435	-0.411294	0.680857	0.851549
Prosalpha6	FBgn0250843	2962.22	0.0808634	0.196513	0.411491	0.680713	0.851549
mrn	FBgn0261109	588.578	0.0854009	0.207091	0.412384	0.680058	0.851549
kug	FBgn0261574	4167.21	0.0650489	0.157821	0.412167	0.680217	0.851549
Mrp4	FBgn0263316	695.807	0.334041	0.811476	0.411647	0.680598	0.851549
Stoml2	FBgn0034936	1406.06	-0.0697613	0.169114	-0.412509	0.679966	0.851549
CG4882	FBgn0025336	1311.12	0.075026	0.182105	0.411994	0.680344	0.851549
CR44429	FBgn0265611	11.1427	-0.466657	1.13219	-0.412173	0.680212	0.851549
CR46405	FBgn0286883	5.91279	-0.625581	1.51812	-0.412076	0.680284	0.851549
GAPcenA	FBgn0035879	906.932	0.097346	0.236831	0.411036	0.681046	0.851659
Dd	FBgn0029067	863.145	0.0847168	0.206168	0.410912	0.681137	0.851669
Nacalpha	FBgn0086904	23144.9	-0.0729029	0.177481	-0.410765	0.681245	0.851701
MED28	FBgn0039337	288.593	-0.114702	0.279338	-0.410622	0.68135	0.851729
org-1	FBgn0021767	13.0104	-0.470153	1.14609	-0.410224	0.681641	0.85199
CG7387	FBgn0035852	8.26217	-0.539956	1.3178	-0.409741	0.681996	0.85233
CR32868	FBgn0046696	157.995	0.131028	0.319928	0.409554	0.682133	0.852372
CG46319	FBgn0284235	2840.03	0.0670524	0.163754	0.40947	0.682195	0.852372
TrpRS	FBgn0010803	1464.35	0.0742258	0.181381	0.409226	0.682374	0.852398
LSm3	FBgn0051184	456.664	-0.099955	0.244348	-0.409068	0.68249	0.852398
CG11843	FBgn0039630	34.0818	-0.242452	0.592804	-0.408991	0.682546	0.852398
CR46107	FBgn0267776	34.0818	-0.242452	0.592804	-0.408991	0.682546	0.852398
Polr2I	FBgn0004855	609.429	0.0860286	0.210406	0.40887	0.682635	0.852406
Pka-C2	FBgn0000274	79.0752	-0.175676	0.430217	-0.408343	0.683022	0.85255
Gadd45	FBgn0033153	1575.9	0.331115	0.811258	0.408151	0.683163	0.85255
armi	FBgn0041164	5136.09	-0.0696962	0.170727	-0.408231	0.683104	0.85255
CR34640	FBgn0082953	76.4548	0.173672	0.425468	0.408192	0.683133	0.85255
CG46463	FBgn0287594	5136.09	-0.0696962	0.170727	-0.408231	0.683104	0.85255
CR44374	FBgn0265524	385.546	0.0931185	0.228284	0.407906	0.683343	0.852671
sno	FBgn0265630	1722.26	-0.0778037	0.190804	-0.407767	0.683444	0.852695
CG44153	FBgn0265002	16.1899	0.370357	0.908582	0.40762	0.683552	0.852726
gem	FBgn0050011	2840.82	0.0667677	0.163861	0.407464	0.683667	0.852766
Coq6	FBgn0031713	604.213	-0.0822688	0.202136	-0.406997	0.68401	0.852843
CG9444	FBgn0037730	52.6159	-0.205271	0.504145	-0.407167	0.683886	0.852843
Atg7	FBgn0034366	372.162	-0.115428	0.283573	-0.407049	0.683972	0.852843
ckn	FBgn0033987	1012.63	0.103114	0.253396	0.40693	0.684059	0.852843
dor	FBgn0000482	595.622	-0.0827375	0.203807	-0.405961	0.684771	0.853457
TAF1B	FBgn0037792	709.948	-0.0784416	0.19335	-0.405698	0.684965	0.853457
Ugt302K1	FBgn0040251	82.0527	-0.172795	0.425834	-0.40578	0.684904	0.853457
CG6051	FBgn0039492	2736.71	0.102593	0.252876	0.405703	0.684961	0.853457
CG40160	FBgn0058160	482.965	0.0880921	0.217116	0.405738	0.684935	0.853457
Pex23	FBgn0052226	704.218	0.0952054	0.234802	0.405472	0.685131	0.853561
Ids	FBgn0035445	30.8342	-0.346946	0.856248	-0.405194	0.685335	0.853712
Cyp28d2	FBgn0031688	6.13867	0.558254	1.37893	0.404845	0.685592	0.8539
RpL13	FBgn0011272	54400.8	-0.0746488	0.184425	-0.404764	0.685651	0.8539
RpL35	FBgn0029785	35057	-0.0767648	0.189981	-0.404066	0.686164	0.854289
Desat2	FBgn0043043	8.52547	0.460188	1.13971	0.403776	0.686378	0.854289
l(2)37Cb	FBgn0086444	496.772	0.0843542	0.208891	0.40382	0.686345	0.854289
Neto	FBgn0265416	30.2926	0.291632	0.722007	0.403918	0.686273	0.854289
CG2202	FBgn0030240	690.434	0.0803262	0.198819	0.404017	0.6862	0.854289
dtr	FBgn0023090	8.21754	-0.501724	1.24328	-0.403548	0.686545	0.854395
CR40190	FBgn0085732	92.7211	0.160694	0.398418	0.40333	0.686706	0.854492
Clbn	FBgn0259152	1600.54	-0.0856372	0.212462	-0.403071	0.686896	0.854626
CG7987	FBgn0038244	3417.4	-0.0686301	0.17036	-0.402854	0.687055	0.854721
Adk3	FBgn0026602	347.043	0.140023	0.347777	0.402623	0.687226	0.854727
bbg	FBgn0087007	1528.86	-0.0913918	0.226972	-0.402656	0.687201	0.854727
ND-51	FBgn0031771	3385.48	-0.0610146	0.151688	-0.402238	0.687509	0.85477
CG12698	FBgn0030721	5.18455	-0.581213	1.44421	-0.402445	0.687357	0.85477
Haspin	FBgn0046706	608.888	-0.0910188	0.226241	-0.402309	0.687457	0.85477
CG31678	FBgn0051678	763.655	0.0811657	0.202124	0.401563	0.688006	0.855284
E2f2	FBgn0024371	877.113	0.0897419	0.223613	0.401327	0.688179	0.855397
ATPsynO	FBgn0016691	5602.6	0.0599785	0.149693	0.400675	0.688659	0.85583
Tmem131	FBgn0034060	1285	0.067963	0.169641	0.400629	0.688693	0.85583
Taf13	FBgn0032847	298.556	0.0993237	0.248071	0.400384	0.688874	0.855951
CG9911	FBgn0030734	1670.21	0.0781818	0.195335	0.400244	0.688977	0.855976
Tip60	FBgn0026080	510.422	0.0859881	0.215185	0.399601	0.68945	0.856022
IleRS	FBgn0027086	6570.05	-0.0693043	0.173413	-0.399649	0.689415	0.856022
PGAP3	FBgn0033088	192.123	-0.121312	0.303646	-0.399519	0.689511	0.856022
CG2201	FBgn0032955	756.443	0.0941227	0.235306	0.400002	0.689155	0.856022
CR33709	FBgn0086662	35.5146	0.243768	0.609698	0.399818	0.689291	0.856022
kud	FBgn0036667	621.002	-0.0896706	0.224407	-0.399589	0.689459	0.856022
l(3)73Ah	FBgn0002283	844.663	-0.0855236	0.21419	-0.399289	0.68968	0.856129
Nach	FBgn0024319	19.5166	0.43243	1.08347	0.399115	0.689809	0.856185
Eip55E	FBgn0000566	2973.65	0.078797	0.197751	0.398465	0.690288	0.856574
CG17807	FBgn0034748	442.495	0.0945011	0.237122	0.398534	0.690237	0.856574
alpha-Man-IIa	FBgn0011740	616.143	0.0810284	0.203465	0.398242	0.690452	0.856675
CG18731	FBgn0042213	180.906	0.125069	0.314167	0.398098	0.690558	0.856704
CG13689	FBgn0031270	60.192	-0.207872	0.522376	-0.397936	0.690677	0.856748
CG30398	FBgn0050398	13.1285	-0.369384	0.929057	-0.39759	0.690932	0.856962
RpL8	FBgn0261602	64240.9	-0.078336	0.197217	-0.397207	0.691215	0.85721
CG15601	FBgn0030673	101.324	-0.145424	0.366769	-0.396502	0.691735	0.857751
Arl2	FBgn0004908	228.374	0.138326	0.349591	0.39568	0.692341	0.858297
CG42272	FBgn0259167	36.4596	-0.243592	0.615464	-0.395786	0.692263	0.858297
CG7148	FBgn0046301	354.182	0.0909971	0.23009	0.395485	0.692485	0.858372
CR45870	FBgn0267530	299.9	0.119342	0.302205	0.394904	0.692914	0.858801
CG15082	FBgn0034397	5.46489	-0.677921	1.72013	-0.394109	0.6935	0.859322
CG7646	FBgn0036926	366.126	0.0912699	0.231586	0.394108	0.693501	0.859322
scramb1	FBgn0052056	1493.32	0.0707138	0.17952	0.393906	0.693651	0.859404
CG13999	FBgn0031753	6.1243	-0.684894	1.73968	-0.393689	0.693811	0.859499
CG5050	FBgn0032637	12.3972	0.387683	0.985382	0.393435	0.693999	0.859629
CG31626	FBgn0051626	6.32274	-0.522287	1.32885	-0.393036	0.694293	0.859787
ND-18	FBgn0031021	1695.91	-0.067078	0.170659	-0.393053	0.69428	0.859787
CG17778	FBgn0023534	11.5749	-0.429085	1.09243	-0.392779	0.694483	0.859869
Grx1	FBgn0036820	495.505	0.082582	0.210282	0.392721	0.694525	0.859869
AP-1mu	FBgn0024833	1218.89	0.0793858	0.202413	0.392197	0.694913	0.859936
mRpL54	FBgn0034579	548.356	-0.0802389	0.204465	-0.392433	0.694739	0.859936
FASN3	FBgn0287184	64.8566	0.25268	0.644234	0.392217	0.694898	0.859936
ERR	FBgn0035849	596.648	0.107144	0.273153	0.392249	0.694874	0.859936
MBD-R2	FBgn0038016	1653.58	-0.0641165	0.163695	-0.391682	0.695294	0.860043
Cht8	FBgn0034580	14.2625	-0.355009	0.905964	-0.391857	0.695164	0.860043
Khc	FBgn0001308	3089.94	0.0765184	0.195385	0.391629	0.695332	0.860043
JTBR	FBgn0025820	226.901	0.106577	0.271992	0.391839	0.695177	0.860043
Sf3b1	FBgn0031266	1750.94	0.0664195	0.169824	0.391108	0.695718	0.860416
CR34610	FBgn0082979	34.1292	0.247667	0.633475	0.390966	0.695823	0.860443
CG40228	FBgn0063670	491.71	-0.0872314	0.223339	-0.390578	0.696109	0.860694
CG11417	FBgn0024364	2846.15	0.0803712	0.205913	0.390316	0.696303	0.860709
Treh	FBgn0003748	3368.38	0.0682824	0.174983	0.390223	0.696371	0.860709
Gpat4	FBgn0034971	1744.99	-0.0655668	0.167931	-0.390439	0.696212	0.860709
Pfrx	FBgn0027621	1519.91	0.0793313	0.203382	0.390061	0.696491	0.860754
CR46484	FBgn0287615	548.784	0.116907	0.299839	0.389899	0.696612	0.8608
az2	FBgn0025185	211.825	-0.108283	0.278205	-0.389222	0.697112	0.861315
CG14657	FBgn0037282	1080.51	-0.0690459	0.177593	-0.388787	0.697434	0.861609
PIG-T	FBgn0030035	1112.09	-0.0899027	0.231559	-0.38825	0.697831	0.861894
mio	FBgn0031399	742.559	-0.093464	0.240715	-0.388276	0.697812	0.861894
Fkbp39	FBgn0013269	13658.3	0.0620143	0.159921	0.387781	0.698178	0.861905
antr	FBgn0050488	19.7837	0.313232	0.807287	0.388006	0.698012	0.861905
CR34591	FBgn0083013	43.6518	-0.27645	0.713792	-0.387298	0.698536	0.861905
SNRPG	FBgn0261791	1101.85	-0.0692637	0.178626	-0.387759	0.698194	0.861905
l(2)dtl	FBgn0013548	587.366	0.0920602	0.237497	0.387626	0.698293	0.861905
Mtch	FBgn0027786	2916.44	0.0624227	0.161206	0.387223	0.698591	0.861905
CR46251	FBgn0267984	541.312	-0.0895166	0.230785	-0.387879	0.698106	0.861905
tho2	FBgn0031390	2267.52	0.0616966	0.159276	0.387356	0.698493	0.861905
CG4577	FBgn0031306	22.1589	-0.314149	0.810859	-0.387427	0.69844	0.861905
CG33475	FBgn0053475	15.8957	0.332379	0.859113	0.386886	0.69884	0.862066
CG32110	FBgn0052110	8.1145	-0.474076	1.22557	-0.38682	0.698889	0.862066
Elp1	FBgn0037926	2375.77	0.0703167	0.181854	0.386667	0.699003	0.862104
mmy	FBgn0259749	834.402	-0.0736632	0.190671	-0.386337	0.699247	0.862302
Rab27	FBgn0025382	166.869	0.146382	0.379448	0.385777	0.699662	0.862561
CG12746	FBgn0037341	384.896	-0.0914006	0.236964	-0.385714	0.699708	0.862561
trc	FBgn0003744	1753.73	-0.0695347	0.180233	-0.385805	0.699641	0.862561
CG18213	FBgn0038470	488.019	-0.0805214	0.208957	-0.385349	0.699979	0.862643
Fak	FBgn0020440	1025.98	-0.0750609	0.194753	-0.385417	0.699929	0.862643
CG17841	FBgn0028480	1975.3	-0.067393	0.175071	-0.384948	0.700276	0.862643
Cyp301a1	FBgn0033753	20.7694	0.301853	0.783929	0.385051	0.7002	0.862643
Caf1-55	FBgn0263979	2466.88	-0.0643077	0.166987	-0.385107	0.700158	0.862643
MED4	FBgn0035754	157.052	0.117118	0.304178	0.385032	0.700213	0.862643
CG11257	FBgn0034442	191.341	-0.108229	0.281588	-0.384354	0.700716	0.862876
LRP1	FBgn0053087	1553.85	0.0657511	0.171011	0.384485	0.700619	0.862876
CG1024	FBgn0027514	296.919	0.0926439	0.240983	0.384442	0.700651	0.862876
RpL37a	FBgn0030616	39849.5	0.0725658	0.18902	0.383906	0.701048	0.863182
CR43887	FBgn0264479	13.5994	-0.349506	0.910981	-0.383659	0.701231	0.863305
Pdss2	FBgn0037044	814.535	-0.0713711	0.186113	-0.383483	0.701362	0.863363
CR34673	FBgn0086044	9.18155	-0.444804	1.16067	-0.383228	0.70155	0.863492
PR-Set7	FBgn0011474	1965.22	0.0672837	0.175636	0.383085	0.701656	0.863519
Mvd	FBgn0030683	264.744	-0.10204	0.266444	-0.382968	0.701743	0.863523
CG8372	FBgn0032000	512.016	-0.0834623	0.218077	-0.38272	0.701928	0.863647
ScsbetaA	FBgn0037643	3569.91	-0.0655814	0.171709	-0.381933	0.702511	0.863872
Bdbt	FBgn0038857	400.462	0.0912933	0.239146	0.381747	0.702649	0.863872
Noa36	FBgn0026400	1022.03	0.0703658	0.184357	0.381683	0.702696	0.863872
Mulk	FBgn0260750	1046.82	0.0722702	0.189338	0.381698	0.702685	0.863872
CR44230	FBgn0265161	21.2227	0.29149	0.762679	0.382192	0.702319	0.863872
CG9330	FBgn0036888	2705.79	0.0601318	0.157486	0.381824	0.702592	0.863872
comm	FBgn0010105	12.8235	-0.442092	1.15654	-0.382254	0.702273	0.863872
RpS17	FBgn0005533	32615.2	-0.0747204	0.195963	-0.381299	0.702981	0.864016
TTLL4B	FBgn0031574	186.685	0.118459	0.31058	0.381412	0.702898	0.864016
Ephrin	FBgn0040324	1003.67	-0.0782961	0.205525	-0.380956	0.703236	0.864227
CG3021	FBgn0040337	421.51	0.0928968	0.244442	0.380037	0.703918	0.864231
Acbp1	FBgn0031992	498.178	0.104677	0.275594	0.379822	0.704077	0.864231
CG8152	FBgn0034008	76.9515	0.186935	0.491422	0.380397	0.703651	0.864231
CG12384	FBgn0033624	2021.57	0.061213	0.16132	0.379451	0.704353	0.864231
CG10375	FBgn0039116	641.406	0.0744831	0.196003	0.380011	0.703937	0.864231
CR33646	FBgn0086671	32.0146	-0.258846	0.6802	-0.380544	0.703541	0.864231
CG42494	FBgn0260026	193.859	-0.115244	0.30314	-0.380166	0.703822	0.864231
gce	FBgn0261703	1100.51	0.103172	0.27146	0.380063	0.703898	0.864231
MED23	FBgn0034795	811.458	-0.069704	0.18377	-0.379299	0.704466	0.864231
thoc5	FBgn0034939	474.035	0.0920574	0.242632	0.379412	0.704382	0.864231
CG2200	FBgn0030447	717.183	0.073578	0.193899	0.379466	0.704342	0.864231
CG15717	FBgn0030451	1547.07	0.0652157	0.171955	0.37926	0.704495	0.864231
CG5144	FBgn0035957	9.83137	-0.46562	1.22735	-0.379371	0.704412	0.864231
CG15412	FBgn0031528	17.6767	0.353031	0.930001	0.379603	0.70424	0.864231
CG7289	FBgn0031379	844.671	0.0764423	0.200756	0.380771	0.703373	0.864231
Cyp4ae1	FBgn0015036	136.184	-0.131718	0.347656	-0.378874	0.704782	0.864446
CG3520	FBgn0034859	520.681	0.0798573	0.210818	0.378798	0.704838	0.864446
CG14100	FBgn0036889	566.339	0.0760288	0.200929	0.378386	0.705144	0.864718
LysRS	FBgn0027084	6617.65	-0.0589932	0.15602	-0.378112	0.705347	0.864786
CG14104	FBgn0040786	237.177	0.100942	0.26698	0.378086	0.705366	0.864786
Phf5a	FBgn0031822	402.356	0.0911673	0.241494	0.377513	0.705792	0.864985
GABA-B-R1	FBgn0260446	12.1881	-0.40786	1.07971	-0.377749	0.705617	0.864985
TBPH	FBgn0025790	1065.77	0.0661438	0.175254	0.377417	0.705864	0.864985
Cnb	FBgn0035295	651.141	0.0771799	0.204398	0.377597	0.70573	0.864985
CG13606	FBgn0039161	6.67523	0.51776	1.3751	0.376527	0.706525	0.865601
tomboy40	FBgn0033074	8.54551	-0.433948	1.15254	-0.376514	0.706535	0.865601
Bgb	FBgn0013753	223.739	0.109575	0.291292	0.376171	0.70679	0.865811
su(f)	FBgn0003559	1226.93	0.0702197	0.186749	0.376011	0.706909	0.865854
CG3337	FBgn0038871	1072.55	0.0669323	0.178137	0.375735	0.707114	0.866002
CR34679	FBgn0260002	6.31857	-0.510711	1.36117	-0.3752	0.707511	0.866284
CG4681	FBgn0069913	17.6302	-0.321696	0.857158	-0.375305	0.707434	0.866284
CG17829	FBgn0025635	655.587	-0.0745541	0.198972	-0.374697	0.707886	0.866537
4E-T	FBgn0052016	1959.5	0.0649165	0.173234	0.374734	0.707858	0.866537
Gas41	FBgn0031873	166.396	-0.119774	0.319756	-0.37458	0.707973	0.86654
CG8249	FBgn0034045	14.6839	-0.331492	0.885315	-0.374435	0.708081	0.866566
Mtmr6	FBgn0028497	723.385	-0.0775733	0.207234	-0.374326	0.708162	0.866566
Alms1b	FBgn0025387	29.4825	-0.24282	0.649299	-0.373973	0.708424	0.866682
CR46140	FBgn0267815	498.895	0.085113	0.227564	0.374018	0.708391	0.866682
CR44843	FBgn0266117	47.5679	0.200507	0.536458	0.373761	0.708582	0.866773
CG17327	FBgn0038107	768.625	-0.0706797	0.189487	-0.373006	0.709144	0.867152
CG12868	FBgn0033945	38.7876	0.20994	0.562633	0.373137	0.709046	0.867152
CG44194	FBgn0265083	768.625	-0.0706797	0.189487	-0.373006	0.709144	0.867152
CR30241	FBgn0050241	5.96348	-0.629952	1.69037	-0.37267	0.709394	0.867283
Pdrg1	FBgn0033467	111.976	0.150651	0.404426	0.372505	0.709517	0.867283
bif	FBgn0014133	7391.77	0.0883653	0.23724	0.372472	0.709542	0.867283
Gbeta13F	FBgn0001105	6303.3	-0.0680649	0.182769	-0.37241	0.709588	0.867283
CG14921	FBgn0032345	40.8458	0.208159	0.559376	0.372127	0.709798	0.867438
Hdc	FBgn0005619	7.51704	-0.478131	1.28542	-0.371964	0.70992	0.867484
CG17994	FBgn0033072	5.1737	-0.58743	1.58104	-0.371547	0.71023	0.86776
CG18599	FBgn0038592	50.3996	0.183145	0.493877	0.370831	0.710764	0.868061
Takl2	FBgn0039015	6.27998	-0.493401	1.33076	-0.370765	0.710813	0.868061
CR34548	FBgn0082971	14.9594	0.342037	0.922484	0.370779	0.710802	0.868061
CG32100	FBgn0052100	187.192	0.117961	0.318143	0.37078	0.710801	0.868061
CR7448	FBgn0037143	11.9631	0.390779	1.05679	0.369781	0.711546	0.868135
Patsas	FBgn0029137	22.4452	-0.283892	0.766707	-0.370275	0.711178	0.868135
Obp46a	FBgn0033508	5.15681	-0.55508	1.49999	-0.370055	0.711342	0.868135
CG8230	FBgn0027607	1581.83	0.0716111	0.193513	0.370058	0.711339	0.868135
CR45082	FBgn0266457	15.2138	-0.324755	0.878128	-0.369826	0.711512	0.868135
CR46035	FBgn0267702	10.1026	0.39188	1.05812	0.370356	0.711117	0.868135
CG32590	FBgn0052590	78.5285	-0.15457	0.417556	-0.370178	0.71125	0.868135
CG8539	FBgn0035791	223.16	0.121893	0.32952	0.36991	0.71145	0.868135
scpr-B	FBgn0037888	8.71738	-0.47081	1.27573	-0.369052	0.712089	0.868694
CG3568	FBgn0029710	31.2136	0.235172	0.637514	0.368888	0.712211	0.868741
CG8195	FBgn0034032	397.073	0.0923913	0.250686	0.368553	0.712461	0.86884
CR34618	FBgn0082960	9.36115	-0.468924	1.27196	-0.368664	0.712378	0.86884
CG14431	FBgn0029922	449.968	-0.0813758	0.220895	-0.368392	0.712581	0.868884
CG18549	FBgn0038053	603.802	0.0747194	0.202926	0.36821	0.712717	0.868947
Dronc	FBgn0026404	691.925	0.0754488	0.205101	0.367861	0.712977	0.869059
CG8281	FBgn0035824	339.575	-0.092794	0.252202	-0.367935	0.712922	0.869059
Sting	FBgn0033453	397.832	0.0808406	0.21996	0.367524	0.713228	0.869208
CR34152	FBgn0083988	12.4291	0.364547	0.992347	0.367358	0.713352	0.869208
CCKLR-17D3	FBgn0030954	8.00101	0.505111	1.37485	0.367394	0.713325	0.869208
MCTS1	FBgn0029833	1239.59	-0.0654131	0.17831	-0.36685	0.713731	0.869259
CG42366	FBgn0259712	7.98789	-0.43707	1.1908	-0.36704	0.713589	0.869259
CR46092	FBgn0267761	878.482	-0.0695807	0.189669	-0.366854	0.713728	0.869259
CG4603	FBgn0035593	500.462	0.103505	0.282116	0.366889	0.713702	0.869259
CG7903	FBgn0039730	409.251	0.084756	0.231427	0.366232	0.714192	0.869485
lolal	FBgn0022238	3236.39	0.0652913	0.178318	0.36615	0.714253	0.869485
CG2120	FBgn0030005	10.0267	0.430908	1.17643	0.366284	0.714153	0.869485
CG4998	FBgn0036612	61.7892	-0.19015	0.518947	-0.366415	0.714055	0.869485
CG32686	FBgn0052686	8.57992	-0.438024	1.19725	-0.365858	0.714471	0.869648
SCAR	FBgn0041781	2182.43	0.057575	0.157742	0.364994	0.715116	0.870239
a	FBgn0000008	1138.69	-0.0860153	0.23567	-0.364982	0.715125	0.870239
CG9586	FBgn0032101	1095.93	-0.0672566	0.184352	-0.364826	0.715241	0.870278
CRAT	FBgn0037440	610.564	0.0882047	0.2422	0.364181	0.715723	0.870398
CG30339	FBgn0050339	7.65552	0.4583	1.25862	0.364129	0.715762	0.870398
ppk10	FBgn0065110	5.3169	0.519951	1.42758	0.364217	0.715696	0.870398
CG43052	FBgn0262354	6.26913	-0.498478	1.36895	-0.36413	0.715761	0.870398
Prp40	FBgn0031492	1078.81	0.0652208	0.178927	0.364511	0.715476	0.870398
CG14818	FBgn0026088	287.758	0.0923252	0.253836	0.36372	0.716067	0.870477
CG11438	FBgn0037164	14.3632	0.380432	1.04601	0.363698	0.716083	0.870477
mats	FBgn0038965	1202.66	-0.0818442	0.22496	-0.363817	0.715995	0.870477
RpS19b	FBgn0039129	36.3466	0.220676	0.606935	0.36359	0.716164	0.870477
AP-1-2beta	FBgn0010380	2835.96	0.0624527	0.171997	0.363103	0.716528	0.870612
CG7430	FBgn0036762	5288.58	-0.0538749	0.148348	-0.363166	0.716481	0.870612
CG33158	FBgn0053158	1073.05	0.0634418	0.174672	0.363206	0.716451	0.870612
CalpA	FBgn0012051	766.709	-0.0812905	0.224733	-0.36172	0.717561	0.871765
psd	FBgn0086265	3776.43	0.478127	1.32316	0.361354	0.717835	0.871908
CR45732	FBgn0267296	6.35173	-0.531893	1.47202	-0.361336	0.717848	0.871908
BoYb	FBgn0037205	604.582	-0.0972786	0.270038	-0.360241	0.718667	0.871951
TfIIS	FBgn0010422	1563.19	-0.0593079	0.16462	-0.360271	0.718644	0.871951
CG33331	FBgn0067628	229.542	0.101782	0.282293	0.360554	0.718433	0.871951
cv-2	FBgn0000395	219.168	0.153945	0.427277	0.360293	0.718628	0.871951
ox	FBgn0011227	617.24	0.0803852	0.223152	0.360227	0.718677	0.871951
pen-2	FBgn0053198	182.806	0.114085	0.316409	0.360562	0.718427	0.871951
CR33294	FBgn0053294	22.9408	-0.27324	0.756718	-0.361086	0.718035	0.871951
CG13887	FBgn0035165	1684.45	-0.0871145	0.241617	-0.360548	0.718438	0.871951
CR45036	FBgn0266396	114.203	0.125275	0.347041	0.360979	0.718115	0.871951
UQCR-14	FBgn0030733	1909.72	0.0623234	0.173044	0.360159	0.718729	0.871951
CG31697	FBgn0051697	8.60162	-0.431178	1.19879	-0.359677	0.719089	0.872257
GluProRS	FBgn0005674	5866.79	-0.0580065	0.16131	-0.359596	0.719149	0.872257
Pfdn2	FBgn0010741	2232.94	0.0632952	0.176076	0.359477	0.719238	0.872262
CG5577	FBgn0036759	67.6635	-0.159867	0.444962	-0.359283	0.719384	0.872336
Tsp5D	FBgn0029837	23.4244	0.258479	0.720125	0.358937	0.719642	0.872457
CG14667	FBgn0037317	197.798	-0.100716	0.280604	-0.358924	0.719652	0.872457
Spn47C	FBgn0033574	15.7739	0.334488	0.932222	0.358807	0.71974	0.87246
fw	FBgn0001083	7.67054	0.442449	1.23385	0.358593	0.7199	0.872552
Rpt6R	FBgn0039788	5.95805	-0.63402	1.77085	-0.358031	0.72032	0.872959
frj	FBgn0031815	886.936	0.0862057	0.240942	0.357787	0.720503	0.873078
Ctl2	FBgn0039637	2083.53	0.07636	0.213549	0.357576	0.72066	0.873166
grnd	FBgn0032682	15.3248	-0.327804	0.917991	-0.357088	0.721026	0.873199
cyst	FBgn0032796	703.587	0.0690465	0.193304	0.357192	0.720948	0.873199
CG32712	FBgn0052712	6.2803	0.475136	1.32943	0.357399	0.720793	0.873199
mRpL3	FBgn0030686	1023.98	0.065812	0.184198	0.357289	0.720875	0.873199
CG5913	FBgn0039385	755.585	0.0697809	0.19577	0.356444	0.721508	0.873231
CR32888	FBgn0063385	7.22742	0.437956	1.22863	0.356459	0.721497	0.873231
Mad1	FBgn0026326	870.364	0.0683315	0.191679	0.356489	0.721475	0.873231
CR45385	FBgn0266934	37.9973	-0.239027	0.670717	-0.356375	0.72156	0.873231
kto	FBgn0001324	1421.59	-0.0594098	0.166508	-0.356798	0.721243	0.873231
Vps53	FBgn0031598	382.106	0.0952176	0.267173	0.35639	0.721549	0.873231
CR31877	FBgn0025881	46.2159	-0.190094	0.534274	-0.355798	0.721992	0.873549
pug	FBgn0020385	819.952	0.0796848	0.22391	0.355879	0.721931	0.873549
CG9215	FBgn0030659	697.959	-0.0807382	0.227018	-0.355647	0.722105	0.873583
Rnp4F	FBgn0014024	2046.76	0.05655	0.159087	0.355465	0.722241	0.873646
Mob4	FBgn0259483	1402.04	-0.0623152	0.175373	-0.355329	0.722343	0.873667
CG10431	FBgn0032730	228.571	-0.0939184	0.264504	-0.355073	0.722535	0.873796
grsm	FBgn0040493	2585.31	0.088281	0.248791	0.35484	0.72271	0.873803
CG42237	FBgn0250862	30.461	-0.228993	0.645231	-0.3549	0.722664	0.873803
CR44064	FBgn0264873	114.079	-0.130306	0.367494	-0.354581	0.722904	0.873935
POLDIP2	FBgn0037329	883.778	0.0755361	0.213154	0.354373	0.723059	0.874021
Clk	FBgn0023076	377.152	0.136307	0.384874	0.354161	0.723218	0.874111
PolE4	FBgn0034726	200.764	0.102476	0.289444	0.354046	0.723304	0.874113
CR44060	FBgn0264869	406.016	0.101025	0.285449	0.353917	0.723401	0.874127
MTPAP	FBgn0024360	928.007	0.081602	0.230906	0.353399	0.72379	0.874211
Daao1	FBgn0033543	187.38	-0.103047	0.291703	-0.35326	0.723894	0.874211
Neurl4	FBgn0283503	747.681	-0.0665232	0.18828	-0.353321	0.723848	0.874211
CG32147	FBgn0047178	167.919	0.114906	0.325132	0.353414	0.723778	0.874211
CG10809	FBgn0036052	507.127	-0.081918	0.231844	-0.353333	0.723839	0.874211
CG4186	FBgn0040634	79.1921	-0.154662	0.438301	-0.352866	0.724189	0.874465
Flo1	FBgn0024754	619.152	-0.0779975	0.221141	-0.352705	0.72431	0.874509
beta3GalTII	FBgn0033315	231.126	-0.114116	0.323841	-0.352383	0.724551	0.874698
Ehbp1	FBgn0034180	998.042	-0.0640603	0.181851	-0.352269	0.724637	0.874699
Cdk5alpha	FBgn0027491	6.18653	-0.466323	1.32571	-0.351754	0.725023	0.874961
CR34683	FBgn0086054	6.18653	-0.466323	1.32571	-0.351754	0.725023	0.874961
Ide	FBgn0001247	1576.58	0.0616371	0.175556	0.351097	0.725516	0.875444
CCT3	FBgn0015019	12326.2	-0.0508125	0.144768	-0.350994	0.725593	0.875444
CG34450	FBgn0085479	10.9413	0.403692	1.1507	0.350824	0.72572	0.875495
E(spl)mbeta-HLH	FBgn0002733	960.685	-0.282805	0.806535	-0.350642	0.725857	0.875558
spirit	FBgn0030051	24.0092	0.24452	0.699338	0.349645	0.726605	0.875825
CG17765	FBgn0033529	1180.21	-0.0608233	0.173693	-0.350177	0.726206	0.875825
CR33753	FBgn0086601	23.4618	0.247432	0.70719	0.349881	0.726428	0.875825
Pak	FBgn0267698	2021.38	-0.0559732	0.160094	-0.349626	0.726619	0.875825
CG15201	FBgn0030272	38.1151	-0.238454	0.681317	-0.349989	0.726347	0.875825
CG7556	FBgn0030990	1661.95	0.0637538	0.182314	0.349692	0.72657	0.875825
MED24	FBgn0035851	1090.49	-0.0700217	0.200317	-0.349555	0.726673	0.875825
Vm34Ca	FBgn0003983	34931.7	0.528964	1.51943	0.348134	0.72774	0.876267
Iru	FBgn0037653	1013.69	-0.0671642	0.192955	-0.348083	0.727778	0.876267
RhoGAP100F	FBgn0039883	206.803	-0.15975	0.458399	-0.348495	0.727468	0.876267
Cpr57A	FBgn0034517	21.7032	-0.256139	0.736346	-0.347851	0.727952	0.876267
Obp57d	FBgn0043536	21.7032	-0.256139	0.736346	-0.347851	0.727952	0.876267
CG12128	FBgn0033473	1840	0.0585298	0.168202	0.347974	0.72786	0.876267
CG12822	FBgn0033229	406.955	-0.091491	0.262801	-0.348138	0.727736	0.876267
CG14763	FBgn0033243	232.766	0.0949251	0.27275	0.348029	0.727818	0.876267
CR34531	FBgn0083006	11.6411	0.352733	1.01097	0.348904	0.727162	0.876267
Ppcs	FBgn0261285	987.049	0.0649161	0.186664	0.34777	0.728013	0.876267
CG14174	FBgn0036036	212.305	-0.100515	0.288301	-0.348647	0.727354	0.876267
CG13313	FBgn0035941	14.0715	-0.324478	0.933187	-0.34771	0.728058	0.876267
Ret	FBgn0011829	77.2541	0.150166	0.432372	0.347307	0.728361	0.876385
Mitofilin	FBgn0019960	4677.9	0.0567855	0.163587	0.347127	0.728496	0.876385
Rpp14b	FBgn0039744	47.2405	0.189318	0.545259	0.347208	0.728435	0.876385
Ptp61F	FBgn0267487	2352.88	-0.0600345	0.17284	-0.34734	0.728336	0.876385
CG2875	FBgn0029672	1359.96	0.0598159	0.172429	0.346901	0.728666	0.876488
CG34353	FBgn0085382	17.8164	0.302166	0.871587	0.346685	0.728828	0.876532
aos	FBgn0004569	225.386	0.142763	0.411865	0.346626	0.728873	0.876532
Tsp	FBgn0031850	5.30031	-0.645955	1.86529	-0.346303	0.729115	0.876619
CG8617	FBgn0033925	234.878	0.092702	0.267611	0.346406	0.729038	0.876619
Orai	FBgn0041585	1222.78	-0.062574	0.180935	-0.345837	0.729465	0.876938
CG42239	FBgn0250868	249.4	-0.0919673	0.266038	-0.345692	0.729574	0.876967
Idh3a	FBgn0027291	7629.53	-0.0573538	0.166352	-0.344773	0.730265	0.877695
CG16789	FBgn0037712	62.4283	-0.163479	0.474793	-0.344317	0.730608	0.877738
Vha100-4	FBgn0038613	34.7746	0.307105	0.89266	0.344033	0.730821	0.877738
CG9945	FBgn0034527	569.512	0.0693463	0.20136	0.34439	0.730553	0.877738
CG11360	FBgn0039920	1023.67	-0.0680191	0.198158	-0.343256	0.731406	0.877738
CR43910	FBgn0264511	7.26601	0.420206	1.2236	0.343418	0.731284	0.877738
PIG-V	FBgn0265174	814.225	0.0769629	0.223966	0.343636	0.73112	0.877738
CR44517	FBgn0265710	5.83176	0.471102	1.37211	0.343342	0.731341	0.877738
CR44977	FBgn0266312	102.197	0.146848	0.427418	0.343571	0.731169	0.877738
CR45210	FBgn0266737	165.151	-0.105229	0.306486	-0.343342	0.731341	0.877738
CR46115	FBgn0283501	42.8057	0.193696	0.563106	0.343977	0.730863	0.877738
Eip63E	FBgn0005640	1410.81	-0.0649927	0.189212	-0.343492	0.731228	0.877738
Usp32	FBgn0036913	1737.78	0.0564685	0.164349	0.34359	0.731155	0.877738
sfl	FBgn0020251	856.037	-0.0869654	0.253108	-0.34359	0.731155	0.877738
CG5805	FBgn0039223	621.53	0.0717386	0.209313	0.342734	0.731798	0.878107
Rm62	FBgn0003261	31745.4	-0.0769763	0.224924	-0.342232	0.732177	0.878316
CG31041	FBgn0051041	8.07506	0.466484	1.36298	0.342254	0.73216	0.878316
CR44662	FBgn0265873	33.1888	0.235325	0.688139	0.341973	0.732371	0.878316
RhoGAP15B	FBgn0030808	3240.02	-0.0708866	0.207309	-0.341937	0.732398	0.878316
CG6931	FBgn0036236	168.551	0.121637	0.355718	0.341948	0.73239	0.878316
MESK2	FBgn0043070	1563.07	0.0620525	0.181728	0.341458	0.732759	0.878443
CR33674	FBgn0065053	60.1661	0.158232	0.463328	0.341512	0.732718	0.878443
CG17333	FBgn0030239	612.119	0.0687986	0.201358	0.341673	0.732597	0.878443
Hao	FBgn0061356	10.5517	0.377533	1.10637	0.341235	0.732927	0.878542
CR44899	FBgn0266204	7.76398	0.41296	1.21077	0.341072	0.733049	0.878587
CG13364	FBgn0026879	2140.03	0.0552451	0.162156	0.340692	0.733336	0.878828
CG43117	FBgn0262577	13.9889	-0.309387	0.9087	-0.340472	0.733501	0.878924
Cyp12e1	FBgn0037817	18.6901	0.328021	0.964176	0.340209	0.733699	0.879059
spn-B	FBgn0003480	192.426	0.0955847	0.281259	0.339846	0.733972	0.879161
CG3368	FBgn0039508	1686.22	-0.0720453	0.211962	-0.339898	0.733933	0.879161
ft	FBgn0001075	12.1451	0.334634	0.984922	0.339757	0.73404	0.879161
Rpe	FBgn0050499	1643.7	-0.0572361	0.168595	-0.339488	0.734242	0.8792
CG3663	FBgn0035044	344.688	-0.0831754	0.244923	-0.339599	0.734159	0.8792
CG32262	FBgn0052262	121.383	0.143361	0.422461	0.339347	0.734348	0.879225
SAK	FBgn0026371	326.85	-0.0852374	0.251274	-0.33922	0.734444	0.879237
TTLL4A	FBgn0026147	2505.93	0.0532687	0.157159	0.338948	0.734649	0.879377
GluRIIC	FBgn0046113	14.5549	0.326844	0.9646	0.338839	0.734731	0.879377
CG5478	FBgn0038386	7.69953	0.441253	1.30269	0.338724	0.734818	0.879379
CR44845	FBgn0266139	9.05077	-0.404593	1.19588	-0.338322	0.73512	0.879639
NUCB1	FBgn0052190	4094.92	0.0646326	0.191139	0.338145	0.735254	0.879697
p38b	FBgn0024846	994.272	-0.0629158	0.186431	-0.337474	0.735759	0.879894
Naa35	FBgn0034982	1177.72	-0.0593617	0.175897	-0.33748	0.735755	0.879894
PsGEF	FBgn0264598	6.24556	-0.486899	1.4427	-0.337492	0.735746	0.879894
nSMase	FBgn0035421	769.63	0.0716349	0.212102	0.337738	0.735561	0.879894
CG14778	FBgn0029580	51.1128	0.168977	0.500924	0.337331	0.735867	0.87992
CR34695	FBgn0086066	7.45801	-0.461944	1.36986	-0.337219	0.735952	0.87992
WRNexo	FBgn0038608	835.532	0.0636308	0.188981	0.336706	0.736339	0.880281
rempA	FBgn0260933	1684.74	0.0631912	0.187745	0.33658	0.736433	0.880292
CR45480	FBgn0267036	18.8998	-0.26836	0.797798	-0.336377	0.736587	0.880374
Nup50	FBgn0033264	2228.49	0.0586594	0.174578	0.336007	0.736866	0.880605
Btnd	FBgn0029848	5.19122	-0.565721	1.68493	-0.335755	0.737056	0.88073
Meics	FBgn0025874	341.131	-0.084758	0.25264	-0.335489	0.737256	0.880868
cdm	FBgn0261532	1630.31	-0.0625441	0.186499	-0.33536	0.737354	0.880882
dyw	FBgn0000092	11.9638	-0.36201	1.08056	-0.335022	0.737608	0.880982
hoe1	FBgn0041150	2014.93	0.0638366	0.190543	0.335025	0.737606	0.880982
Culd	FBgn0035880	284.522	-0.100066	0.29925	-0.334388	0.738087	0.881146
hd	FBgn0086695	356.929	-0.0873383	0.261149	-0.334438	0.738049	0.881146
CR45053	FBgn0266413	2749.35	-0.0635157	0.189863	-0.334535	0.737976	0.881146
DIP-lambda	FBgn0267428	18.8667	-0.261661	0.782224	-0.334509	0.737996	0.881146
Ugt36F1	FBgn0027074	5.81487	0.501191	1.50064	0.333985	0.738391	0.881408
Sema2a	FBgn0011260	3811.92	0.0522595	0.156591	0.333732	0.738582	0.881533
CR34583	FBgn0083021	6.54445	0.590947	1.77437	0.333047	0.739099	0.882049
Ogg1	FBgn0027864	278.853	0.0913563	0.274617	0.332667	0.739385	0.882186
Fdx1	FBgn0011769	308.805	-0.0826283	0.2483	-0.332777	0.739303	0.882186
CG18335	FBgn0033610	87.1207	0.129408	0.389456	0.332278	0.739679	0.882333
CR44263	FBgn0265203	48.5552	-0.269424	0.810728	-0.332323	0.739645	0.882333
trr	FBgn0023518	1310.45	-0.0649159	0.195548	-0.331969	0.739913	0.88251
GatC	FBgn0064115	683.321	-0.0644645	0.19434	-0.33171	0.740108	0.882539
PolG2	FBgn0004407	683.321	-0.0644645	0.19434	-0.33171	0.740108	0.882539
meng	FBgn0031855	5.82092	0.46682	1.40868	0.331388	0.740352	0.882727
CG10428	FBgn0032724	585.236	-0.0660533	0.199486	-0.331117	0.740556	0.882767
CG9518	FBgn0030590	10.1785	0.35143	1.06114	0.331181	0.740507	0.882767
mthl5	FBgn0037960	256.288	0.098522	0.297711	0.330931	0.740697	0.88277
Smurf	FBgn0029006	1807.61	-0.0533071	0.161144	-0.330803	0.740793	0.88277
dgo	FBgn0086898	147.86	-0.145965	0.441433	-0.330661	0.740901	0.88277
CR44886	FBgn0266180	40.2378	-0.193858	0.586101	-0.330759	0.740826	0.88277
snama	FBgn0086129	1396.72	-0.0607657	0.183967	-0.330308	0.741167	0.882986
CG7239	FBgn0031740	625.204	0.069307	0.210054	0.329949	0.741439	0.883207
CG32814	FBgn0052814	53.1487	0.162085	0.491641	0.329682	0.741641	0.883257
CG15155	FBgn0032669	7.7863	0.392015	1.19117	0.3291	0.74208	0.883257
CG15236	FBgn0033108	30.657	-0.23298	0.707697	-0.329209	0.741998	0.883257
CG10927	FBgn0034360	236.814	-0.093937	0.285425	-0.329112	0.742071	0.883257
CR14798	FBgn0029588	233.875	0.094658	0.287449	0.329303	0.741926	0.883257
CR34644	FBgn0082949	23.2459	-0.236378	0.717498	-0.329448	0.741817	0.883257
tant	FBgn0028980	272.964	-0.0929925	0.282367	-0.329332	0.741905	0.883257
Root	FBgn0039152	48.0593	0.183063	0.557105	0.328597	0.742461	0.883609
tld	FBgn0003719	12.6805	0.312157	0.953915	0.327238	0.743488	0.884153
Setd3	FBgn0052732	750.876	-0.0661048	0.201962	-0.327313	0.743431	0.884153
CR32905	FBgn0015543	128.548	-0.123562	0.377493	-0.327321	0.743425	0.884153
Vhl	FBgn0041174	352.674	-0.0847042	0.258635	-0.327505	0.743286	0.884153
CG43163	FBgn0262719	27.3497	-0.241364	0.73767	-0.327198	0.743518	0.884153
CG46439	FBgn0286979	7.35371	-0.441669	1.34788	-0.327678	0.743155	0.884153
Iyd	FBgn0286980	7.35371	-0.441669	1.34788	-0.327678	0.743155	0.884153
Nse4	FBgn0032251	142.298	-0.126742	0.387691	-0.326915	0.743732	0.884306
CG42813	FBgn0261995	1050.66	-0.0572225	0.175149	-0.326708	0.743889	0.884391
Cpsf6	FBgn0035872	4933.24	0.0524633	0.160702	0.326463	0.744074	0.884509
CG5861	FBgn0015338	874.669	0.0641718	0.196906	0.325902	0.744499	0.884912
dnr1	FBgn0260866	747.224	0.130253	0.400146	0.325513	0.744793	0.88516
Ir21a	FBgn0031209	7.27111	-0.412527	1.26817	-0.325292	0.74496	0.885256
Taf2	FBgn0011836	883.749	-0.0596655	0.183705	-0.324789	0.74534	0.885606
CR43361	FBgn0263093	78.2905	-0.145659	0.448863	-0.324506	0.745555	0.885658
CR45811	FBgn0267461	6.82832	0.416121	1.28192	0.324607	0.745478	0.885658
CG1090	FBgn0037238	15.5243	0.307887	0.951923	0.323437	0.746365	0.885804
Fgop2	FBgn0031871	700.375	-0.0679222	0.209948	-0.323519	0.746302	0.885804
LManI	FBgn0032253	123.501	0.114742	0.354025	0.324108	0.745857	0.885804
Dnali1	FBgn0037962	28.6127	-0.212775	0.65688	-0.323918	0.746	0.885804
CG3061	FBgn0038195	1157.02	-0.0702185	0.217063	-0.323493	0.746322	0.885804
sigmar	FBgn0034894	740.251	-0.0859414	0.265657	-0.323506	0.746312	0.885804
CG7453	FBgn0030991	2230.38	0.0512562	0.158343	0.323704	0.746162	0.885804
CG9961	FBgn0031451	21.5325	-0.23734	0.733645	-0.323508	0.74631	0.885804
MED17	FBgn0038578	477.078	0.0704409	0.21813	0.322931	0.746748	0.886157
BCAS2	FBgn0039558	455.23	-0.0746969	0.231937	-0.322057	0.747409	0.886563
Tes	FBgn0034223	832.688	-0.0628263	0.195027	-0.322141	0.747346	0.886563
pck	FBgn0013720	391.175	0.0808962	0.251211	0.322025	0.747434	0.886563
Glo1	FBgn0283450	2143.55	-0.053589	0.166335	-0.322175	0.74732	0.886563
CR34619	FBgn0082976	9.18259	0.416757	1.29561	0.321668	0.747704	0.88668
Zn72D	FBgn0263603	3060.17	-0.055066	0.171131	-0.321777	0.747622	0.88668
EMC8-9	FBgn0034791	663.76	0.0777413	0.242035	0.321199	0.74806	0.887
CG5961	FBgn0038056	657.754	0.0665161	0.207429	0.320669	0.748461	0.887272
Mcm7	FBgn0020633	2052.43	-0.0545546	0.170098	-0.320724	0.74842	0.887272
Naa30A	FBgn0024362	2575.82	0.0565154	0.176726	0.31979	0.749127	0.88744
mRpL15	FBgn0036990	1024.44	-0.0574752	0.179663	-0.319906	0.74904	0.88744
Wdr33	FBgn0046222	1587.13	0.0586998	0.183876	0.319236	0.749548	0.88744
beta4GalT7	FBgn0039258	465.384	-0.0732423	0.228919	-0.319949	0.749007	0.88744
Gbp2	FBgn0034200	32.7213	-0.229728	0.718798	-0.3196	0.749271	0.88744
CG3500	FBgn0034849	290.768	0.078293	0.244959	0.319616	0.749259	0.88744
Su(z)2	FBgn0265623	593.196	-0.0904064	0.282901	-0.319569	0.749295	0.88744
CR45139	FBgn0266632	10.0745	-0.345876	1.08007	-0.320236	0.748789	0.88744
CR45214	FBgn0266741	776.401	0.0607055	0.189734	0.31995	0.749006	0.88744
CR45954	FBgn0267616	5.66207	-0.498952	1.56296	-0.319235	0.749549	0.88744
HP4	FBgn0035829	418.727	-0.0783112	0.245143	-0.319451	0.749384	0.88744
Ravus	FBgn0038128	176.409	0.0949216	0.297702	0.318848	0.749842	0.887584
CG42361	FBgn0259707	97.6192	-0.132072	0.41408	-0.318952	0.749763	0.887584
Su(var)3-3	FBgn0260397	480.459	0.0707009	0.221873	0.318655	0.749988	0.887655
CG9886	FBgn0031428	73.5892	0.137948	0.433305	0.318362	0.750211	0.887817
CR44806	FBgn0266041	63.5146	-0.142752	0.448768	-0.318096	0.750412	0.887948
ATPsynB	FBgn0019644	5854.24	0.049377	0.155279	0.317988	0.750494	0.887948
CG7130	FBgn0037151	133.271	-0.105365	0.33162	-0.317729	0.750691	0.887967
CR45135	FBgn0266628	109.381	-0.141717	0.446174	-0.317627	0.750768	0.887967
Drs	FBgn0283461	9.70247	-0.391726	1.23253	-0.317822	0.75062	0.887967
CG4610	FBgn0034735	719.405	0.0603831	0.190443	0.317066	0.751194	0.888369
CG1983	FBgn0039751	384.792	-0.0719686	0.227337	-0.316573	0.751568	0.888423
CG30172	FBgn0050172	10.0152	0.393309	1.24248	0.316552	0.751583	0.888423
COX8	FBgn0263911	2537.19	0.0494405	0.156173	0.316575	0.751566	0.888423
Pcyt1	FBgn0041342	2748.04	-0.0588311	0.185777	-0.316677	0.751489	0.888423
CG15375	FBgn0029694	17.4716	-0.292573	0.925576	-0.316098	0.751928	0.888525
mam	FBgn0002643	1722.58	0.0662785	0.20962	0.316184	0.751863	0.888525
CR34694	FBgn0086065	32.6231	0.210206	0.664672	0.316255	0.751809	0.888525
CG32801	FBgn0052801	25.5761	-0.240302	0.760723	-0.315886	0.752089	0.888614
Atpalpha	FBgn0002921	9696	-0.0459527	0.145629	-0.315546	0.752347	0.888817
topi	FBgn0037751	17.2305	-0.278926	0.884873	-0.315216	0.752598	0.88901
CG30151	FBgn0050151	12.2265	0.302863	0.963437	0.314357	0.75325	0.88901
Ntan1	FBgn0034371	658.132	-0.0623179	0.198056	-0.314648	0.753029	0.88901
DCTN2-p50	FBgn0021825	1003.55	0.0646257	0.205504	0.314475	0.753161	0.88901
Prosalpha3	FBgn0261394	3678.98	0.0521827	0.165754	0.31482	0.752899	0.88901
Nup214	FBgn0010660	2353.03	0.0526513	0.167379	0.314564	0.753093	0.88901
CG4741	FBgn0035040	156.48	-0.100242	0.318926	-0.31431	0.753286	0.88901
CR42871	FBgn0265295	55.1443	0.163453	0.519533	0.314615	0.753054	0.88901
Syx13	FBgn0036341	577.122	-0.0781012	0.248255	-0.314601	0.753065	0.88901
Droj2	FBgn0038145	11235.2	0.0491215	0.156438	0.314	0.753521	0.889101
Nup37	FBgn0039301	359.37	-0.075399	0.240138	-0.313982	0.753535	0.889101
alien	FBgn0013746	1717.74	0.0568059	0.181082	0.313703	0.753747	0.889147
CR44872	FBgn0266166	432.02	-0.0674025	0.214826	-0.313754	0.753708	0.889147
Pex5	FBgn0023516	676.67	0.0721085	0.23031	0.313093	0.75421	0.889272
Dhx15	FBgn0033160	3264.81	0.0598811	0.191137	0.313289	0.754061	0.889272
CG42514	FBgn0260388	1326.61	0.0610615	0.194871	0.313344	0.754019	0.889272
Vps4	FBgn0283469	1759.3	0.0538158	0.171917	0.313033	0.754256	0.889272
ssp6	FBgn0035676	6.76804	0.428069	1.36765	0.312997	0.754283	0.889272
crn	FBgn0000377	978.733	-0.0610822	0.195448	-0.312524	0.754642	0.889386
CG13690	FBgn0031252	360.665	0.0840539	0.269044	0.312416	0.754724	0.889386
CG31798	FBgn0051798	18.3507	0.322031	1.03046	0.312513	0.754651	0.889386
CR43574	FBgn0263459	8.68524	0.397822	1.27223	0.312696	0.754512	0.889386
GlcAT-S	FBgn0032135	405.992	0.0741114	0.238575	0.310642	0.756073	0.89006
CG9684	FBgn0037583	1158.87	-0.0584826	0.188018	-0.311047	0.755765	0.89006
CG3308	FBgn0038877	935.302	-0.0565792	0.181815	-0.311191	0.755655	0.89006
CG3198	FBgn0029887	1419.92	0.0535988	0.172538	0.310649	0.756068	0.89006
CG15706	FBgn0034093	237.855	-0.0863668	0.277448	-0.31129	0.75558	0.89006
CG34134	FBgn0083970	64.3015	-0.148792	0.478688	-0.310832	0.755928	0.89006
CR34539	FBgn0082931	43.2202	-0.170647	0.547901	-0.311457	0.755453	0.89006
CG7600	FBgn0064766	1150.48	0.0580752	0.186933	0.310673	0.756049	0.89006
IM33	FBgn0031561	5.53004	-0.446341	1.43616	-0.310786	0.755963	0.89006
CG2617	FBgn0032877	158.616	-0.0952547	0.307023	-0.310253	0.756369	0.890235
CG6023	FBgn0030912	62.4179	0.153916	0.496151	0.310221	0.756393	0.890235
CG11398	FBgn0040366	287.611	0.0785113	0.254211	0.308843	0.757441	0.890643
CG18787	FBgn0042125	137.493	-0.112461	0.364068	-0.308901	0.757397	0.890643
BuGZ	FBgn0032600	1686.24	0.0513206	0.165763	0.309602	0.756864	0.890643
CG6800	FBgn0038902	66.6708	-0.136958	0.443302	-0.30895	0.757359	0.890643
nompB	FBgn0016919	7.24432	0.413664	1.33983	0.308744	0.757516	0.890643
moi	FBgn0261019	802.557	0.0634152	0.20527	0.308936	0.75737	0.890643
Tgs1	FBgn0266195	802.557	0.0634152	0.20527	0.308936	0.75737	0.890643
CR44897	FBgn0266202	46.3197	-0.224303	0.724723	-0.309502	0.75694	0.890643
gogo	FBgn0052227	5.56863	-0.466882	1.51044	-0.309104	0.757242	0.890643
CR44896	FBgn0266201	8.15411	0.420107	1.36285	0.308257	0.757887	0.890976
Karl	FBgn0030334	39.8075	-0.206588	0.670446	-0.308135	0.757979	0.890984
beta-Man	FBgn0037215	1967.64	-0.0505755	0.16441	-0.307619	0.758372	0.891141
Tsp42En	FBgn0033135	12.2494	0.3174	1.03164	0.307667	0.758336	0.891141
Sclp	FBgn0030357	178.259	-0.108932	0.353915	-0.307791	0.758242	0.891141
CG12224	FBgn0037974	20.9803	-0.232345	0.756357	-0.307189	0.758699	0.891235
CG4630	FBgn0033809	62.4806	0.147465	0.480071	0.307174	0.758711	0.891235
RecQ5	FBgn0027375	847.397	-0.0598748	0.194866	-0.307262	0.758644	0.891235
CG9784	FBgn0030761	671.923	-0.0612072	0.199543	-0.306737	0.759044	0.891407
Kif3C	FBgn0039925	26.3049	-0.269993	0.880496	-0.306638	0.759119	0.891407
BHD	FBgn0261111	3152.75	0.0739713	0.241347	0.306494	0.759228	0.891407
CG14142	FBgn0036143	14.9082	-0.266923	0.871119	-0.306414	0.75929	0.891407
CG6674	FBgn0036063	142.977	0.102775	0.335078	0.30672	0.759056	0.891407
CG2701	FBgn0024973	1008.96	-0.0545574	0.178334	-0.305929	0.759659	0.89174
Rich	FBgn0028500	1439.26	0.0599281	0.196095	0.305607	0.759904	0.891824
MESK4	FBgn0043069	45.8001	0.159553	0.521947	0.305687	0.759843	0.891824
CG5793	FBgn0038858	351.683	-0.0769084	0.251923	-0.305286	0.760148	0.89201
Su(var)2-HP2	FBgn0026427	1666.53	-0.0518378	0.17051	-0.304016	0.761116	0.893044
CG12728	FBgn0029825	178.986	0.0960659	0.316401	0.303621	0.761417	0.893266
Trf4-1	FBgn0030049	2587.97	-0.0542686	0.178785	-0.303541	0.761478	0.893266
CG6136	FBgn0038332	310.533	0.07566	0.249491	0.303257	0.761694	0.893335
tay	FBgn0260938	2590.69	-0.0482287	0.159213	-0.302919	0.761951	0.893335
ebo	FBgn0266572	1979.05	0.0649078	0.214124	0.303132	0.761789	0.893335
CR14117	FBgn0036331	308.102	0.0731311	0.241385	0.302964	0.761917	0.893335
Klp68D	FBgn0004381	410.588	0.0745151	0.24601	0.302895	0.76197	0.893335
Eip78C	FBgn0004865	36.8537	-0.198505	0.656596	-0.302325	0.762405	0.893462
Fip1	FBgn0037255	1430.4	0.0502348	0.166361	0.301962	0.762681	0.893462
CG9536	FBgn0031818	738.011	0.0702197	0.232853	0.301563	0.762986	0.893462
CG2889	FBgn0030206	456.141	-0.0686981	0.227852	-0.301504	0.76303	0.893462
CG8204	FBgn0034033	272.501	-0.0755553	0.249701	-0.302583	0.762207	0.893462
Prosalpha1R	FBgn0050382	18.7195	0.251787	0.834996	0.301543	0.763001	0.893462
Prosalpha1	FBgn0263121	18.7195	0.251787	0.834996	0.301543	0.763001	0.893462
CR45327	FBgn0266866	76.5566	0.131529	0.435086	0.302305	0.762419	0.893462
CR46050	FBgn0267717	148.118	-0.0977646	0.323971	-0.301769	0.762828	0.893462
tyn	FBgn0284435	258.025	0.160275	0.531006	0.301832	0.76278	0.893462
Reph	FBgn0021800	3107.89	0.0501755	0.166378	0.301576	0.762975	0.893462
Sirt6	FBgn0037802	94.8525	-0.115497	0.383234	-0.301376	0.763128	0.893463
CG31111	FBgn0051111	81.9028	0.120469	0.399974	0.301193	0.763267	0.893463
CR44417	FBgn0265590	210.222	0.0840285	0.279014	0.301163	0.76329	0.893463
CG30109	FBgn0050109	367.117	0.0699027	0.232267	0.300959	0.763446	0.893544
CG7550	FBgn0035839	117.433	-0.114355	0.380217	-0.300761	0.763596	0.893618
pip	FBgn0003089	219.763	-0.106352	0.353864	-0.300544	0.763762	0.893711
snRNP-U1-70K	FBgn0016978	1248.88	0.0557777	0.185924	0.300003	0.764175	0.89385
Smug	FBgn0038490	81.203	-0.127031	0.423386	-0.300037	0.764149	0.89385
CG42751	FBgn0261805	10.5013	-0.311949	1.0405	-0.299806	0.764325	0.89385
CR44749	FBgn0265962	7.14993	-0.369368	1.23206	-0.299797	0.764332	0.89385
CR45620	FBgn0267180	207.342	0.0844325	0.281231	0.300225	0.764005	0.89385
CG7420	FBgn0031344	297.999	0.0736103	0.245607	0.299707	0.764401	0.89385
CG4968	FBgn0032214	890.371	-0.0585867	0.195713	-0.29935	0.764673	0.894067
Nmt	FBgn0020392	3490.72	0.0507443	0.169678	0.299062	0.764893	0.894223
CR46357	FBgn0286035	11.3397	0.304552	1.01928	0.298791	0.765099	0.894363
CG1116	FBgn0037297	428.256	0.0670738	0.224932	0.298195	0.765554	0.894544
mTTF	FBgn0028530	349.21	-0.0715928	0.240502	-0.29768	0.765947	0.894544
CG4686	FBgn0038739	648.956	-0.0633858	0.212714	-0.297986	0.765714	0.894544
H	FBgn0001169	1622.11	-0.0541902	0.181612	-0.298384	0.76541	0.894544
CG3226	FBgn0029882	2054.33	0.0484807	0.162818	0.297761	0.765886	0.894544
CG42342	FBgn0259244	115.204	-0.135653	0.454804	-0.298266	0.7655	0.894544
CG42404	FBgn0259823	33.6426	0.19547	0.656299	0.297837	0.765827	0.894544
CR43426	FBgn0263345	14.4766	-0.305596	1.02601	-0.29785	0.765818	0.894544
CG7362	FBgn0038258	17.6651	0.277349	0.933036	0.297254	0.766273	0.894614
Pgant2	FBgn0031530	63.201	0.147063	0.494591	0.297342	0.766205	0.894614
Mtpbeta	FBgn0025352	2965.61	-0.0554066	0.186261	-0.297467	0.76611	0.894614
daw	FBgn0031461	458.844	0.113771	0.382878	0.297148	0.766354	0.894614
Tif-IA	FBgn0032988	3520.38	0.0560509	0.188789	0.296898	0.766545	0.894736
CG10333	FBgn0032690	817.597	0.0556906	0.187994	0.296236	0.76705	0.894822
Rad51D	FBgn0033389	179.317	-0.093853	0.316943	-0.29612	0.767139	0.894822
CR43979	FBgn0264710	325.738	-0.0781032	0.263715	-0.296166	0.767104	0.894822
Sf3a1	FBgn0266917	1488.03	-0.0517199	0.174432	-0.296505	0.766844	0.894822
ida	FBgn0041147	383.266	-0.0797328	0.268808	-0.296616	0.76676	0.894822
CG10147	FBgn0035702	79.6913	0.144972	0.489353	0.296251	0.767038	0.894822
fat-spondin	FBgn0026721	13.7609	0.288378	0.974838	0.295822	0.767366	0.894968
YME1L	FBgn0034792	2306.38	-0.04717	0.159554	-0.295636	0.767508	0.894968
MFS10	FBgn0030452	1522.43	0.0508014	0.17185	0.295615	0.767524	0.894968
CG30096	FBgn0050096	44.4008	0.182665	0.618663	0.295258	0.767797	0.895185
CR34607	FBgn0082961	44.0583	-0.163981	0.555645	-0.295118	0.767903	0.895208
Mes2	FBgn0037207	1064.81	0.0733771	0.249426	0.294184	0.768618	0.895476
Cmpk	FBgn0028833	1562.61	-0.0500649	0.170251	-0.294065	0.768708	0.895476
CG2063	FBgn0033400	469.188	0.0619646	0.210364	0.294558	0.768331	0.895476
Gpo2	FBgn0033190	157.245	0.0915695	0.311436	0.294023	0.76874	0.895476
CR46354	FBgn0286034	8.97485	-0.371875	1.26462	-0.294061	0.768711	0.895476
CR46380	FBgn0286738	164.336	0.0975086	0.331347	0.294279	0.768545	0.895476
CG8289	FBgn0030854	1080.34	-0.0533746	0.181456	-0.294146	0.768646	0.895476
Rbf	FBgn0015799	2463.78	0.0466943	0.15893	0.293805	0.768907	0.895488
bgm	FBgn0027348	1922.89	-0.243915	0.830581	-0.293668	0.769011	0.895488
CR44989	FBgn0266324	313.182	0.0709662	0.241629	0.293699	0.768988	0.895488
CG14411	FBgn0030582	2654.62	0.0467652	0.159314	0.293541	0.769109	0.895501
CG15152	FBgn0032665	5.44744	-0.409694	1.3976	-0.29314	0.769415	0.895554
Roc1b	FBgn0040291	201.443	0.0809427	0.275995	0.293275	0.769312	0.895554
l(3)72Dp	FBgn0263607	172.247	0.0874061	0.2981	0.29321	0.769361	0.895554
CG7582	FBgn0039681	21.564	0.245401	0.839186	0.292427	0.76996	0.896004
Gale	FBgn0035147	1098.26	0.0544874	0.186341	0.292407	0.769975	0.896004
CG1607	FBgn0039844	11.6847	-0.308022	1.05446	-0.292113	0.7702	0.896064
rictor	FBgn0031006	2819.85	-0.0545511	0.186678	-0.292221	0.770118	0.896064
Sos	FBgn0001965	1287.9	0.0504877	0.173131	0.291615	0.770581	0.896234
Smyd4-3	FBgn0033633	11.7342	-0.31579	1.08299	-0.291591	0.7706	0.896234
CG42371	FBgn0259717	429.814	0.0700258	0.240252	0.291468	0.770693	0.896234
CG15386	FBgn0040715	429.814	0.0700258	0.240252	0.291468	0.770693	0.896234
CG9662	FBgn0031529	516.229	0.0791138	0.271624	0.291262	0.770851	0.896316
Shmt	FBgn0029823	6892.35	-0.0522692	0.1797	-0.290869	0.771151	0.896362
CG12268	FBgn0039131	8.67439	0.393587	1.35273	0.290958	0.771083	0.896362
orb2	FBgn0264307	292.177	-0.0735863	0.252937	-0.290928	0.771107	0.896362
CR43469	FBgn0263446	36.5085	-0.170786	0.587676	-0.290612	0.771348	0.896389
FeCH	FBgn0266268	1232.71	0.0593801	0.204288	0.290668	0.771305	0.896389
Ubc2	FBgn0015320	1568.49	-0.0532044	0.183856	-0.28938	0.77229	0.896582
Ttc19	FBgn0032744	113.186	-0.10098	0.348838	-0.289475	0.772218	0.896582
CG16710	FBgn0039101	160.215	-0.0933747	0.322581	-0.289461	0.772229	0.896582
Rme-8	FBgn0015477	3335.68	-0.0577579	0.199099	-0.290097	0.771742	0.896582
ncm	FBgn0086707	2347.14	0.0504786	0.174041	0.290038	0.771787	0.896582
Mocs1	FBgn0263241	519.157	-0.0686062	0.236503	-0.290086	0.77175	0.896582
bab2	FBgn0025525	79.9252	0.165236	0.570432	0.289667	0.772071	0.896582
CR45871	FBgn0267531	1864.29	-0.0491871	0.16984	-0.289608	0.772116	0.896582
Cyp4s3	FBgn0030615	253.822	0.329903	1.14095	0.289147	0.772469	0.896582
Hlc	FBgn0001565	3178.96	0.0514665	0.177935	0.289242	0.772396	0.896582
AIF	FBgn0031392	2139.99	0.0468486	0.161961	0.289259	0.772383	0.896582
SF1	FBgn0025571	2645.98	-0.0480205	0.166573	-0.288285	0.773129	0.897146
CR34637	FBgn0083044	23.5957	0.249177	0.86408	0.288373	0.773061	0.897146
CG31883	FBgn0032122	21.3486	0.213636	0.741987	0.287925	0.773404	0.897288
CG31391	FBgn0051391	13.8364	-0.286704	0.996062	-0.287838	0.773471	0.897288
Lcch3	FBgn0010240	102.805	0.108786	0.378163	0.28767	0.773599	0.897288
CR46415	FBgn0286915	5.82509	0.444606	1.54497	0.287776	0.773518	0.897288
mdy	FBgn0004797	902.734	-0.0754689	0.263044	-0.286906	0.774184	0.897745
levy	FBgn0034877	4110.47	-0.0431299	0.150494	-0.286588	0.774428	0.897745
CR44294	FBgn0265340	8.29479	-0.341102	1.18972	-0.286707	0.774336	0.897745
Esyt2	FBgn0266758	331.17	-0.117646	0.410439	-0.286635	0.774392	0.897745
Tcs4	FBgn0031060	847.577	0.0595741	0.207744	0.286767	0.77429	0.897745
CG9391	FBgn0037063	604.104	0.0579229	0.202439	0.286125	0.774783	0.89779
Cyp4ac3	FBgn0031695	5.48627	0.398134	1.39167	0.286083	0.774814	0.89779
scat	FBgn0011232	815.44	-0.0570678	0.199449	-0.286128	0.77478	0.89779
CG9512	FBgn0030593	87.2961	0.157774	0.551315	0.286177	0.774743	0.89779
CR33222	FBgn0053222	6751.65	-0.0570616	0.199788	-0.28561	0.775177	0.898008
CG15247	FBgn0030156	21.6948	0.24862	0.870372	0.285648	0.775148	0.898008
CG6907	FBgn0031711	1291.78	-0.0493877	0.173222	-0.285113	0.775558	0.898296
side-IV	FBgn0038156	13.4885	0.351226	1.23212	0.285058	0.7756	0.898296
CG13868	FBgn0034501	2242.91	-0.0679496	0.238931	-0.28439	0.776112	0.898314
chb	FBgn0021760	1872.8	-0.0497033	0.174774	-0.284387	0.776114	0.898314
CG2765	FBgn0035087	1498.81	0.0636659	0.2236	0.284731	0.77585	0.898314
CR44019	FBgn0264789	325.526	-0.0700262	0.246262	-0.284357	0.776137	0.898314
CG14969	FBgn0035440	586.129	-0.0673866	0.236632	-0.284774	0.775817	0.898314
CG11560	FBgn0036249	148.721	0.0900741	0.316549	0.28455	0.775989	0.898314
AMPKalpha	FBgn0023169	1785.59	-0.0484337	0.170506	-0.284059	0.776365	0.898378
CG11811	FBgn0036099	1466.29	-0.0511697	0.180139	-0.284058	0.776366	0.898378
nst	FBgn0036298	1249.39	0.0531998	0.187635	0.283529	0.776771	0.898746
Mlf	FBgn0034051	2988.47	0.0512219	0.18082	0.283275	0.776966	0.89887
neo	FBgn0039704	6.85419	0.404655	1.4293	0.283114	0.777089	0.898912
Dh44-R2	FBgn0033744	305.161	-0.0791936	0.279993	-0.282841	0.777298	0.899053
CR33657	FBgn0065101	63.4457	0.135871	0.480658	0.282678	0.777424	0.899077
CR43629	FBgn0263620	13.3659	0.263679	0.933089	0.282587	0.777493	0.899077
CG31743	FBgn0032618	483.523	-0.0674367	0.239042	-0.282112	0.777857	0.899297
CG34313	FBgn0085342	483.523	-0.0674367	0.239042	-0.282112	0.777857	0.899297
Gnmt	FBgn0038074	6.30136	0.427887	1.51957	0.281584	0.778262	0.899664
CG10932	FBgn0029969	1069.23	0.0660297	0.234658	0.281387	0.778414	0.899739
abs	FBgn0015331	418.706	-0.0628325	0.223569	-0.281043	0.778677	0.899851
Pfas	FBgn0000052	5134.98	-0.0477362	0.170025	-0.28076	0.778894	0.899851
Pmvk	FBgn0032811	302.217	-0.0708253	0.252325	-0.280691	0.778947	0.899851
ste24b	FBgn0034175	21.447	-0.219467	0.781519	-0.280821	0.778848	0.899851
CR45132	FBgn0266625	160.381	-0.0904854	0.322002	-0.281009	0.778703	0.899851
nmo	FBgn0011817	1481.7	-0.0494827	0.17655	-0.280276	0.779265	0.900118
CG7202	FBgn0037086	11.8762	0.293733	1.05058	0.279592	0.77979	0.900426
PAN2	FBgn0033352	1711.83	0.0462915	0.16557	0.279588	0.779794	0.900426
LSm1	FBgn0261067	260.445	0.0734911	0.262726	0.279725	0.779688	0.900426
ORMDL	FBgn0037110	396.07	-0.068567	0.245466	-0.279334	0.779989	0.900551
CG5937	FBgn0029834	25.2692	-0.208464	0.747015	-0.279063	0.780197	0.900569
CG18598	FBgn0038589	68.2212	-0.131728	0.471833	-0.279183	0.780104	0.900569
CG18343	FBgn0033683	388.521	-0.0631081	0.226216	-0.278972	0.780266	0.900569
Smg5	FBgn0019890	2895.54	0.0575303	0.206919	0.278034	0.780986	0.900646
CG31517	FBgn0047199	696.47	-0.0696084	0.250113	-0.278308	0.780776	0.900646
Torsin	FBgn0025615	1166.13	-0.0497222	0.178669	-0.278292	0.780788	0.900646
CR34684	FBgn0086055	24.0418	-0.200734	0.722718	-0.277748	0.781206	0.900646
RpS26	FBgn0261597	54057.7	-0.0558316	0.200888	-0.277923	0.781071	0.900646
CR43683	FBgn0263766	550.407	-0.0643442	0.231225	-0.278275	0.780801	0.900646
mlt	FBgn0265512	1051.47	0.0678074	0.244108	0.277776	0.781184	0.900646
CR44962	FBgn0266277	25.2638	-0.209107	0.751613	-0.278211	0.78085	0.900646
Uev1A	FBgn0035601	4716.22	0.0525151	0.188396	0.278748	0.780438	0.900646
Pex12	FBgn0031282	140.522	-0.0991331	0.356514	-0.278062	0.780964	0.900646
CG13855	FBgn0038960	77.6332	0.112904	0.407174	0.277286	0.78156	0.900798
fl(2)d	FBgn0000662	1676.46	-0.0452575	0.163246	-0.277235	0.781599	0.900798
CR43493	FBgn0263504	64.2183	-0.126198	0.454898	-0.27742	0.781458	0.900798
fz4	FBgn0027342	788.405	-0.0561923	0.2033	-0.2764	0.782241	0.901437
sicily	FBgn0030352	502.824	-0.0655917	0.237472	-0.276209	0.782388	0.901506
cv	FBgn0000394	563.466	-0.0594545	0.215385	-0.276039	0.782518	0.901555
CG31957	FBgn0051957	241.846	0.0806064	0.292821	0.275276	0.783105	0.90213
CG11986	FBgn0037656	255.35	-0.0704122	0.256042	-0.275002	0.783314	0.902171
CG9467	FBgn0037758	1318.63	-0.0639852	0.232598	-0.275089	0.783248	0.902171
CG30178	FBgn0050178	14.9258	-0.258308	0.940672	-0.2746	0.783624	0.902355
CG3407	FBgn0031573	181.629	-0.0849464	0.309384	-0.274566	0.783649	0.902355
CG9801	FBgn0037623	301.753	-0.079018	0.288531	-0.273864	0.784189	0.902496
Art1	FBgn0037834	3258.14	-0.0424279	0.154804	-0.274075	0.784027	0.902496
Hsepi	FBgn0033087	560.654	0.0570049	0.208132	0.273887	0.784171	0.902496
CR34626	FBgn0083048	25.8539	0.186895	0.682672	0.273769	0.784262	0.902496
Trs31	FBgn0266723	317.336	-0.0704581	0.257405	-0.273725	0.784296	0.902496
Tak1	FBgn0026323	1150.68	0.0495788	0.180835	0.274166	0.783957	0.902496
Wnk	FBgn0037098	2222.74	-0.0521236	0.19112	-0.272728	0.785063	0.902637
mRpS18A	FBgn0051450	478.823	-0.0602195	0.221069	-0.272401	0.785314	0.902637
eIF3k	FBgn0034654	3075.59	0.0435817	0.160042	0.272314	0.785381	0.902637
FLASH	FBgn0033806	283.628	-0.0714541	0.261573	-0.273171	0.784722	0.902637
Rb97D	FBgn0004903	1055.14	-0.0499252	0.183029	-0.272773	0.785028	0.902637
CG34382	FBgn0085411	10.397	-0.297664	1.09257	-0.272443	0.785281	0.902637
Rpi	FBgn0050410	2664.23	0.0458057	0.167734	0.273086	0.784787	0.902637
Alg3	FBgn0011297	717.721	-0.0550095	0.201877	-0.27249	0.785245	0.902637
CG14966	FBgn0035415	285.736	0.0669361	0.245692	0.272439	0.785285	0.902637
CG6470	FBgn0030933	10.397	-0.297664	1.09257	-0.272443	0.785281	0.902637
HP1D3csd	FBgn0030994	13.2575	0.285304	1.04707	0.272478	0.785254	0.902637
CR12842	FBgn0033131	8.45364	0.312001	1.1479	0.271802	0.785774	0.902918
Hr39	FBgn0261239	813.503	-0.0714611	0.262949	-0.271768	0.7858	0.902918
CG33129	FBgn0053129	5811.19	-0.0719749	0.265569	-0.271021	0.786375	0.903176
waw	FBgn0024182	3305.95	0.047428	0.17495	0.271095	0.786318	0.903176
flr	FBgn0260049	2749.91	0.051563	0.190017	0.271359	0.786115	0.903176
Bruce	FBgn0266717	4552.38	0.0404556	0.149164	0.271215	0.786226	0.903176
CG11777	FBgn0033527	299.548	0.0701642	0.259694	0.27018	0.787022	0.903818
mtTFB2	FBgn0037778	257.883	-0.0759295	0.281451	-0.269779	0.78733	0.903909
Bin1	FBgn0024491	684.892	-0.0522244	0.193695	-0.269622	0.787451	0.903909
CR32890	FBgn0063384	5.54113	0.38124	1.41395	0.269628	0.787447	0.903909
CG44249	FBgn0265184	310.926	0.0678409	0.251399	0.269853	0.787273	0.903909
sturkopf	FBgn0035206	1330.74	0.0692494	0.257031	0.269421	0.787606	0.903987
CG42671	FBgn0261553	1401.25	-0.0466901	0.173809	-0.268629	0.788215	0.904585
BEAF-32	FBgn0015602	958.552	-0.0480588	0.179004	-0.268479	0.788331	0.904618
CG11755	FBgn0037611	232.056	-0.0736053	0.274276	-0.268362	0.788421	0.90462
RpL34a	FBgn0039406	6580.39	0.050208	0.187189	0.26822	0.78853	0.904645
CR44390	FBgn0265540	474.117	-0.0568711	0.212255	-0.267938	0.788747	0.904794
Hsc20	FBgn0263606	125.849	0.0945527	0.35331	0.267619	0.788992	0.904974
noi	FBgn0014366	951.074	-0.0479635	0.179548	-0.267135	0.789366	0.905001
rost	FBgn0011705	1743.41	0.0482197	0.180291	0.267455	0.789119	0.905001
Cubn	FBgn0052702	1418.7	-0.0625226	0.233962	-0.267234	0.789289	0.905001
babos	FBgn0034724	1213.53	-0.0528547	0.197859	-0.267134	0.789366	0.905001
SpdS	FBgn0037723	2845.07	-0.0507048	0.190126	-0.26669	0.789708	0.905091
sp3	FBgn0038890	919.08	0.0490145	0.183684	0.266841	0.789592	0.905091
O-fut1	FBgn0033901	622.973	0.0610531	0.228871	0.266758	0.789656	0.905091
CG34409	FBgn0085438	137.288	-0.0859981	0.322951	-0.266289	0.790017	0.905345
CG13850	FBgn0038961	1320.35	0.0454766	0.171004	0.265939	0.790286	0.905553
sni	FBgn0030026	1042.31	-0.0467859	0.176073	-0.26572	0.790455	0.905646
CR45612	FBgn0267172	303.029	0.0742051	0.27984	0.26517	0.790878	0.90595
CG10907	FBgn0036207	273.248	0.0704022	0.265521	0.265147	0.790896	0.90595
CG14257	FBgn0039479	7.42996	0.332727	1.25582	0.264948	0.791049	0.906025
GramD1B	FBgn0085423	1479.54	0.0627926	0.23741	0.26449	0.791403	0.906329
siz	FBgn0026179	1389.02	-0.0464799	0.175964	-0.264144	0.791669	0.906351
Vps39	FBgn0038593	368.237	-0.0621365	0.235662	-0.263667	0.792036	0.906351
CG17739	FBgn0033710	33.7667	-0.170064	0.644446	-0.263891	0.791864	0.906351
Rel	FBgn0014018	1960.34	0.0671654	0.254459	0.263953	0.791816	0.906351
CR46477	FBgn0287608	9.29135	-0.292935	1.10997	-0.263912	0.791848	0.906351
MED11	FBgn0036811	245.531	0.0686316	0.259879	0.26409	0.791711	0.906351
Ldh	FBgn0001258	29.98	-0.17595	0.667153	-0.263733	0.791985	0.906351
Ars2	FBgn0033062	3327.72	0.0470158	0.178449	0.263469	0.792189	0.906425
LKRSDH	FBgn0286198	48.7368	0.135886	0.517099	0.262786	0.792715	0.906879
CG14220	FBgn0031036	603.238	-0.0562584	0.214132	-0.262727	0.792761	0.906879
ck	FBgn0000317	1546.77	-0.0634894	0.242026	-0.262325	0.793071	0.907133
Sec24AB	FBgn0033460	2307.8	0.0529826	0.202118	0.262137	0.793216	0.907177
CR32385	FBgn0047205	64.0208	0.117983	0.450237	0.262046	0.793286	0.907177
numb	FBgn0002973	1265.31	-0.0486935	0.186123	-0.26162	0.793615	0.907453
CG3323	FBgn0029750	57.6537	-0.127603	0.489548	-0.260654	0.794359	0.907479
CG17292	FBgn0032029	759.766	-0.0710699	0.272754	-0.260564	0.794429	0.907479
P58IPK	FBgn0037718	1363.31	0.0598701	0.229643	0.26071	0.794316	0.907479
Tsf3	FBgn0034094	35.0737	0.153517	0.587959	0.261101	0.794015	0.907479
Myo95E	FBgn0039157	761.04	-0.0527495	0.202114	-0.260989	0.794101	0.907479
bbx	FBgn0024251	3311.62	0.0455745	0.174742	0.260809	0.79424	0.907479
dikar	FBgn0261934	2477.95	-0.0441887	0.16934	-0.260947	0.794134	0.907479
CNBP	FBgn0034802	33578.9	0.0405886	0.155265	0.261414	0.793773	0.907479
lqf	FBgn0028582	2312.51	0.0432894	0.165933	0.260884	0.794182	0.907479
Pep	FBgn0004401	9790.66	-0.0428574	0.164783	-0.260084	0.794799	0.907802
Sgsh	FBgn0038660	12.5547	-0.250076	0.963806	-0.259467	0.795275	0.907943
X11Lbeta	FBgn0052677	97.8828	-0.138779	0.534744	-0.259524	0.795231	0.907943
CG33229	FBgn0053229	3185.69	0.0468785	0.180583	0.259595	0.795176	0.907943
CG1824	FBgn0030403	1334.1	0.0570686	0.219853	0.259576	0.795191	0.907943
lark	FBgn0011640	4371.54	0.0391703	0.15113	0.259183	0.795494	0.907993
Cpr73D	FBgn0036680	72.7025	-0.11386	0.439171	-0.259261	0.795434	0.907993
CG12107	FBgn0033209	879.312	-0.0641705	0.248734	-0.257988	0.796416	0.908944
Cpr78E	FBgn0037114	5.46458	0.390118	1.51777	0.257035	0.797152	0.909154
CG31538	FBgn0051538	49.0007	-0.16256	0.632983	-0.256816	0.797321	0.909154
Rhau	FBgn0032883	728.753	-0.0509449	0.198314	-0.25689	0.797263	0.909154
CG17801	FBgn0038550	158.836	-0.0960233	0.373332	-0.257206	0.797019	0.909154
Roc2	FBgn0044020	262.414	-0.0675546	0.26305	-0.256813	0.797323	0.909154
sns	FBgn0024189	7.05231	-0.333123	1.29588	-0.257064	0.797129	0.909154
CG42699	FBgn0261610	322.605	-0.0612221	0.238475	-0.256724	0.797392	0.909154
CR44297	FBgn0265343	7.42453	0.331344	1.28911	0.257033	0.797153	0.909154
mRpL2	FBgn0036135	1134.82	0.0528586	0.205809	0.256833	0.797308	0.909154
CG13919	FBgn0035248	83.6283	-0.107815	0.420165	-0.2566	0.797487	0.909162
IFT43	FBgn0032446	110.607	-0.0972457	0.381678	-0.254785	0.798889	0.909206
ear	FBgn0026441	885.955	0.0470437	0.184684	0.254725	0.798935	0.909206
Ir100a	FBgn0039879	5.57429	0.356345	1.39764	0.254962	0.798752	0.909206
CG2972	FBgn0030177	2475.14	0.0430044	0.168559	0.25513	0.798622	0.909206
CG30467	FBgn0050467	313.868	-0.0711116	0.277702	-0.256072	0.797895	0.909206
CG8298	FBgn0033673	317.791	-0.0654533	0.256641	-0.255039	0.798693	0.909206
dmpd	FBgn0033486	756.024	0.0490907	0.192233	0.25537	0.798437	0.909206
eIF3d1	FBgn0040227	10625.8	0.0390399	0.152311	0.256316	0.797707	0.909206
AnxB10	FBgn0000084	1035.78	0.0478041	0.187315	0.255207	0.798564	0.909206
Npl4	FBgn0039348	2010.6	-0.0511706	0.200529	-0.255178	0.798585	0.909206
MFS17	FBgn0058263	760.594	-0.055806	0.219044	-0.254771	0.7989	0.909206
Rbsn-5	FBgn0261064	591.443	0.0559938	0.21926	0.255376	0.798433	0.909206
CR45223	FBgn0266750	91.3828	0.103948	0.408052	0.254741	0.798923	0.909206
Hsp83	FBgn0001233	106530	-0.0432844	0.168831	-0.256376	0.79766	0.909206
CG3225	FBgn0031631	131.072	0.105948	0.41454	0.255581	0.798275	0.909206
CG15356	FBgn0031377	1079.65	-0.0463542	0.18134	-0.255621	0.798244	0.909206
CG31648	FBgn0051648	344.602	-0.0589298	0.232158	-0.253835	0.799623	0.909788
Fer2	FBgn0038402	41.654	0.140704	0.554189	0.253892	0.799579	0.909788
Dpy-30L1	FBgn0032293	310.608	-0.0733722	0.289492	-0.253452	0.799919	0.909986
CG34138	FBgn0083974	53.3215	0.125077	0.493629	0.253382	0.799973	0.909986
Mob2	FBgn0259481	1326.02	0.0498459	0.197025	0.252992	0.800274	0.910228
CG4098	FBgn0036648	147.458	-0.0893983	0.353643	-0.252793	0.800428	0.910303
CG46309	FBgn0284225	2673.05	0.0453985	0.179706	0.252626	0.800557	0.910349
Or43b	FBgn0026393	296.279	-0.0667114	0.264655	-0.252069	0.800988	0.910436
CR45425	FBgn0266974	6.444	-0.329706	1.30748	-0.252169	0.80091	0.910436
CR46359	FBgn0286037	36.1909	-0.149228	0.592185	-0.251996	0.801044	0.910436
CG13029	FBgn0036670	10.309	-0.27871	1.10467	-0.252302	0.800808	0.910436
lectin-24A	FBgn0040104	6.45485	-0.325406	1.29151	-0.251958	0.801074	0.910436
isoQC	FBgn0036999	427.736	0.0591315	0.234878	0.251754	0.801231	0.910514
Rab3-GEF	FBgn0030613	44.8099	-0.146543	0.582695	-0.251492	0.801434	0.910644
dpr19	FBgn0032233	13.0804	-0.239355	0.952288	-0.251348	0.801545	0.910671
msl-2	FBgn0005616	185.171	0.0895204	0.35714	0.250659	0.802077	0.911175
Sym	FBgn0037371	1003	-0.0442865	0.176967	-0.250253	0.802391	0.911324
Acp95EF	FBgn0002863	30.6178	0.163727	0.654823	0.250033	0.802562	0.911324
CG14252	FBgn0039462	83.471	-0.100324	0.401207	-0.250055	0.802545	0.911324
syd	FBgn0024187	1005.53	-0.0449719	0.179765	-0.25017	0.802456	0.911324
CG7222	FBgn0033551	625.895	0.0562344	0.225295	0.249603	0.802894	0.911582
CR44047	FBgn0264839	932.549	0.0595018	0.238474	0.249511	0.802965	0.911582
CG14971	FBgn0035449	437.043	0.056067	0.225	0.249186	0.803217	0.911766
CG46434	FBgn0286940	40.5544	-0.140309	0.565056	-0.24831	0.803895	0.912336
CG9279	FBgn0036882	40.5544	-0.140309	0.565056	-0.24831	0.803895	0.912336
CR44995	FBgn0266330	290.658	-0.0743644	0.299621	-0.248195	0.803983	0.912336
CG32812	FBgn0025642	6.03972	0.340591	1.37306	0.248053	0.804094	0.912361
CG10343	FBgn0032703	646.177	-0.0490988	0.198654	-0.247158	0.804786	0.912744
CG30157	FBgn0050157	58.8498	0.12533	0.507291	0.247056	0.804865	0.912744
CG1603	FBgn0033185	219.371	0.0685572	0.277163	0.247354	0.804635	0.912744
CR34621	FBgn0082958	9.00166	0.277421	1.12296	0.247045	0.804874	0.912744
CG7607	FBgn0036145	93.5897	-0.105378	0.42579	-0.247489	0.80453	0.912744
CG16965	FBgn0032387	7.57802	-0.308651	1.25085	-0.246754	0.805098	0.912784
Rubicon	FBgn0030055	334.868	0.0600875	0.243721	0.246542	0.805262	0.912784
eag	FBgn0000535	19.015	-0.195144	0.791496	-0.24655	0.805256	0.912784
CG32554	FBgn0052554	88.4649	0.100992	0.409522	0.24661	0.80521	0.912784
CG2794	FBgn0031265	1242.79	-0.0460493	0.18698	-0.246279	0.805466	0.912891
D19B	FBgn0022699	511.866	-0.0519306	0.210935	-0.246192	0.805533	0.912891
Panx	FBgn0034617	362.682	0.0628888	0.256131	0.245534	0.806043	0.913089
CG44476	FBgn0265669	237.797	0.0857581	0.349307	0.245509	0.806062	0.913089
CG12025	FBgn0035285	1191.15	0.0523571	0.213133	0.245655	0.805949	0.913089
Tps1	FBgn0027560	38.7048	0.138134	0.562149	0.245725	0.805895	0.913089
brun	FBgn0261787	1757.01	-0.0476363	0.194818	-0.244516	0.806831	0.91386
ATPsyngamma	FBgn0020235	8846.04	0.0363246	0.148882	0.243982	0.807244	0.913959
CG8155	FBgn0034009	661.579	0.0475206	0.194649	0.244135	0.807126	0.913959
Bre1	FBgn0086694	1748.81	0.0454954	0.186429	0.244037	0.807202	0.913959
CG42395	FBgn0259741	10.8124	-0.25051	1.02691	-0.243946	0.807273	0.913959
Pss	FBgn0287585	2219.6	-0.0510252	0.209688	-0.243339	0.807743	0.914391
Prosbeta6	FBgn0002284	3604.77	0.0401832	0.165453	0.242867	0.808108	0.914704
mthl10	FBgn0035132	901.245	0.0649949	0.267849	0.242655	0.808273	0.91479
CG14451	FBgn0037183	11.554	-0.27661	1.14547	-0.241481	0.809182	0.91498
CG9555	FBgn0032085	8.55793	0.289297	1.19538	0.242013	0.80877	0.91498
Nup133	FBgn0039004	1148.61	0.0492097	0.203078	0.24232	0.808533	0.91498
His2Av	FBgn0001197	9141.06	0.0355159	0.147169	0.241327	0.809302	0.91498
CG18749	FBgn0042182	990.043	0.0431155	0.178669	0.241315	0.809311	0.91498
CG33722	FBgn0064126	990.043	0.0431155	0.178669	0.241315	0.809311	0.91498
CG33947	FBgn0083068	140.86	-0.0908799	0.37592	-0.241753	0.808971	0.91498
Mst36Fb	FBgn0261349	13.5462	0.220828	0.913063	0.241854	0.808893	0.91498
CG32022	FBgn0052022	318.636	-0.060459	0.249877	-0.241955	0.808815	0.91498
dod	FBgn0015379	1582.54	0.0425517	0.176347	0.241295	0.809327	0.91498
SelR	FBgn0267376	778.196	-0.0457463	0.19058	-0.240037	0.810302	0.915982
CG12104	FBgn0035238	441.439	0.0624132	0.260463	0.239623	0.810622	0.916244
CG3342	FBgn0029874	475.137	0.0525223	0.219429	0.23936	0.810827	0.916248
CG8958	FBgn0030725	20.6748	-0.189664	0.792663	-0.239275	0.810892	0.916248
CG43074	FBgn0262484	7.78118	-0.354571	1.48169	-0.239302	0.810871	0.916248
Xrp1	FBgn0261113	3524.76	-0.0583846	0.24421	-0.239076	0.811047	0.916322
Catsup	FBgn0002022	1166.23	-0.0502046	0.210217	-0.238823	0.811243	0.916343
RpS18	FBgn0010411	40777.1	0.0447458	0.187278	0.238927	0.811162	0.916343
CG8272	FBgn0033337	285.554	0.0733712	0.307806	0.238368	0.811595	0.916641
CG3534	FBgn0038463	295.844	0.057529	0.241736	0.237983	0.811894	0.916735
CG30033	FBgn0050033	111.283	0.0858497	0.360937	0.237853	0.811995	0.916735
CG9449	FBgn0036875	149.492	0.106898	0.44974	0.237688	0.812123	0.916735
zpg	FBgn0024177	6057.02	0.0398801	0.167467	0.238137	0.811775	0.916735
CG1812	FBgn0031119	702.12	-0.0527076	0.221702	-0.23774	0.812082	0.916735
tst	FBgn0039117	1326.02	-0.0444773	0.187829	-0.236797	0.812814	0.917416
CG13198	FBgn0033640	12.586	-0.25061	1.05923	-0.236596	0.81297	0.917491
CG14275	FBgn0032022	189.219	-0.0991496	0.419277	-0.236477	0.813062	0.917495
nesd	FBgn0032848	400.504	-0.0592136	0.250629	-0.23626	0.813231	0.91751
CG14903	FBgn0038446	170.144	-0.0740996	0.314484	-0.235623	0.813725	0.91751
Atg14	FBgn0039636	376.845	0.0540843	0.229117	0.236055	0.81339	0.91751
ERp60	FBgn0033663	13494.9	0.0567294	0.240561	0.235821	0.813571	0.91751
oys	FBgn0033476	3137.29	0.044939	0.19048	0.235925	0.813491	0.91751
Tdg	FBgn0026869	2636.96	0.04127	0.174944	0.235905	0.813507	0.91751
Alas	FBgn0020764	1071.91	-0.0495169	0.210224	-0.235544	0.813787	0.91751
CG32267	FBgn0052267	952.615	-0.0460381	0.195426	-0.235579	0.81376	0.91751
CG13405	FBgn0035097	5.30456	-0.361844	1.54091	-0.234824	0.814345	0.918039
Pi3K59F	FBgn0015277	522.219	0.051443	0.219702	0.234149	0.81487	0.91853
nAChRbeta2	FBgn0004118	14.5466	-0.208624	0.894204	-0.233307	0.815523	0.919167
CG17508	FBgn0039970	1164.4	0.040962	0.175883	0.232893	0.815844	0.919328
Smyd4-4	FBgn0027495	1559.21	-0.0418325	0.179605	-0.232914	0.815828	0.919328
CG12773	FBgn0024365	1732.67	-0.0471175	0.202635	-0.232524	0.816131	0.91955
ND-24	FBgn0030853	1617.67	0.0388633	0.167396	0.232164	0.816411	0.919765
GlcAT-P	FBgn0036144	1634.11	-0.0444044	0.191595	-0.231762	0.816723	0.920016
btn	FBgn0014949	55.5474	0.112805	0.48792	0.231195	0.817163	0.920412
CG5079	FBgn0039346	8.13147	-0.306751	1.32764	-0.23105	0.817276	0.920439
kuz	FBgn0259984	2510.24	0.0369599	0.160315	0.230546	0.817667	0.92076
CR42868	FBgn0262142	8.81091	-0.316987	1.3755	-0.230453	0.81774	0.92076
CG9117	FBgn0031766	43.2305	0.12906	0.562017	0.229637	0.818374	0.921374
CG1236	FBgn0037370	926.543	0.0422994	0.185	0.228646	0.819144	0.921503
mRpL19	FBgn0037608	1047.11	0.0406088	0.177767	0.228439	0.819305	0.921503
GstE2	FBgn0063498	7.48457	-0.284606	1.24766	-0.228111	0.81956	0.921503
CG8778	FBgn0033761	889.261	0.0432269	0.189138	0.228547	0.819221	0.921503
CR11538	FBgn0017424	6.39419	0.430158	1.88347	0.228387	0.819346	0.921503
PlexA	FBgn0025741	5169.27	-0.0417256	0.181914	-0.22937	0.818581	0.921503
CG31751	FBgn0086909	257.101	-0.0590378	0.257532	-0.229245	0.818679	0.921503
CR43961	FBgn0264676	32.7188	0.140866	0.615797	0.228754	0.81906	0.921503
CR44381	FBgn0265531	68.473	0.100029	0.438468	0.228133	0.819543	0.921503
CR44793	FBgn0266028	202.564	-0.0660133	0.289094	-0.228345	0.819378	0.921503
betaGlu	FBgn0270927	641.502	-0.0452708	0.198442	-0.228131	0.819544	0.921503
JIL-1	FBgn0020412	3179.54	-0.0360487	0.157891	-0.228314	0.819403	0.921503
CR45891	FBgn0267551	18.5454	-0.201199	0.88337	-0.227763	0.81983	0.921706
bcn92	FBgn0013432	849.374	0.0436034	0.191914	0.227203	0.820266	0.921789
Klp31E	FBgn0032243	372.609	0.0513709	0.226194	0.22711	0.820338	0.921789
CG31248	FBgn0051248	8.07057	-0.27163	1.19611	-0.227095	0.82035	0.921789
CG17162	FBgn0039944	1363.05	0.0440151	0.193773	0.227147	0.820309	0.921789
CG4842	FBgn0036620	215.071	-0.230508	1.01354	-0.22743	0.82009	0.921789
CG10483	FBgn0035649	21.5789	0.17271	0.761127	0.226913	0.820491	0.921847
heix	FBgn0028375	763.388	0.0531696	0.234883	0.226366	0.820917	0.921943
ec	FBgn0000542	836.296	0.0796276	0.351799	0.226344	0.820934	0.921943
CG33096	FBgn0053096	2243.3	0.0436151	0.192659	0.226385	0.820902	0.921943
CG12362	FBgn0036082	7.08571	0.291621	1.28838	0.226347	0.820932	0.921943
Yip1d1	FBgn0032465	874.699	0.0474489	0.209861	0.226097	0.821126	0.922059
l(2)37Cc	FBgn0002031	6420.67	0.0329537	0.146665	0.224687	0.822223	0.922588
CG30154	FBgn0050154	7.62227	0.276347	1.22984	0.224702	0.822211	0.922588
CCT2	FBgn0030086	12686.1	0.0323701	0.143858	0.225014	0.821969	0.922588
Cyp49a1	FBgn0033524	11.9259	-0.242197	1.07612	-0.225065	0.821929	0.922588
CG1598	FBgn0033191	932.65	0.0424136	0.188522	0.224979	0.821996	0.922588
Tsp42Eo	FBgn0033136	12.54	0.237076	1.05416	0.224896	0.82206	0.922588
Dim1	FBgn0031601	196.182	0.0660829	0.294082	0.22471	0.822205	0.922588
CR34532	FBgn0082951	6.55458	0.310875	1.38539	0.224396	0.822449	0.922741
CG7402	FBgn0036768	10.7792	-0.238513	1.06365	-0.224239	0.822571	0.922778
CR34557	FBgn0083045	5.93582	-0.339759	1.51971	-0.223569	0.823093	0.923263
CG32793	FBgn0052793	6.07831	0.31869	1.43156	0.222617	0.823834	0.923993
Pnn	FBgn0037737	422.149	0.066836	0.30061	0.222334	0.824054	0.923996
Rnb	FBgn0039696	274.366	0.060023	0.270047	0.222269	0.824104	0.923996
CR44266	FBgn0265252	874.276	-0.0480622	0.216114	-0.222392	0.824008	0.923996
CG45218	FBgn0266745	52.0597	0.111547	0.506078	0.220414	0.825549	0.925515
Liprin-gamma	FBgn0034720	173.496	-0.0980673	0.445401	-0.220178	0.825733	0.925621
Pfdn5	FBgn0038976	1174.49	-0.0394239	0.179307	-0.219868	0.825974	0.92579
Taf7	FBgn0024909	561.274	-0.0494609	0.225193	-0.219638	0.826153	0.925891
CG9304	FBgn0034674	900.668	-0.0405332	0.184818	-0.219314	0.826406	0.926073
Akt	FBgn0010379	2305.68	-0.0351024	0.160306	-0.218971	0.826673	0.926272
m-cup	FBgn0038488	725.879	-0.0513514	0.234839	-0.218667	0.82691	0.926437
mle	FBgn0002774	1459.15	-0.0362841	0.166495	-0.217929	0.827484	0.926889
CG34242	FBgn0085271	127.879	0.0721077	0.330893	0.217918	0.827493	0.926889
Glyat	FBgn0054010	23.6125	-0.157162	0.721736	-0.217755	0.82762	0.92693
CG43206	FBgn0262842	16.3613	-0.211141	0.972123	-0.217195	0.828056	0.927319
CG3708	FBgn0040345	53.4896	-0.106452	0.490565	-0.216999	0.828209	0.927389
CG43107	FBgn0262567	86.3355	0.0883846	0.407691	0.216793	0.828369	0.927468
Cyp4d2	FBgn0011576	178.385	0.0665683	0.307366	0.216577	0.828538	0.927557
CG14624	FBgn0040357	30.8028	0.135372	0.625587	0.216393	0.828682	0.927617
CG16896	FBgn0035073	668.818	-0.0423303	0.19615	-0.215806	0.829139	0.928028
CG32756	FBgn0052756	146.989	0.0778762	0.361724	0.215291	0.82954	0.928074
CCT1	FBgn0003676	11270.7	0.0329061	0.152816	0.215331	0.829509	0.928074
CR46133	FBgn0267808	157.917	-0.0744263	0.345275	-0.215556	0.829334	0.928074
CG10352	FBgn0030348	5.79711	-0.306924	1.42466	-0.215437	0.829427	0.928074
CG2641	FBgn0037518	156.59	0.0735496	0.342075	0.21501	0.82976	0.928148
fidipidine	FBgn0025519	372.376	0.0499138	0.232182	0.214977	0.829785	0.928148
CG16812	FBgn0032488	558.789	-0.0504533	0.23508	-0.214622	0.830062	0.928357
Fbxo42	FBgn0034704	341.454	0.05069	0.236506	0.214328	0.830291	0.928479
CG33095	FBgn0053095	2233.25	0.04135	0.192998	0.214251	0.830352	0.928479
stmA	FBgn0086784	1063.54	-0.0394134	0.184087	-0.214102	0.830467	0.928508
CG31161	FBgn0051161	18.6977	0.168248	0.78831	0.213429	0.830992	0.928793
CG3262	FBgn0032986	1405.73	0.0420963	0.197199	0.213471	0.830959	0.928793
CR34581	FBgn0083022	11.8102	-0.211989	0.992611	-0.213567	0.830885	0.928793
CG13587	FBgn0035031	253.199	-0.0592194	0.277644	-0.213293	0.831099	0.928812
CR33794	FBgn0065058	18.5796	0.188107	0.884414	0.212691	0.831568	0.929236
Gr43a	FBgn0041243	237.254	-0.0594815	0.280208	-0.212276	0.831891	0.929496
tub	FBgn0003882	1179.85	-0.0371771	0.175301	-0.212076	0.832048	0.929497
Vps52	FBgn0031710	824.088	0.0435992	0.206061	0.211584	0.832432	0.929497
GstD4	FBgn0010040	11.3103	-0.225172	1.06302	-0.211824	0.832245	0.929497
Afti	FBgn0038223	1177.25	-0.0495146	0.234106	-0.211505	0.832493	0.929497
dpa	FBgn0015929	2705.29	0.034038	0.160961	0.211467	0.832523	0.929497
CG34001	FBgn0054001	105.31	0.0874937	0.413541	0.211572	0.832441	0.929497
CG10710	FBgn0036377	14.9992	0.23488	1.10806	0.211974	0.832127	0.929497
CG10376	FBgn0032702	786.926	0.0398533	0.188784	0.211106	0.832805	0.929547
CG43902	FBgn0264503	9.11114	-0.241327	1.14401	-0.210948	0.832928	0.929547
CG1146	FBgn0035346	586.817	0.04358	0.206704	0.210833	0.833018	0.929547
CG8142	FBgn0030871	707.191	0.0427216	0.20262	0.210845	0.833008	0.929547
CG31777	FBgn0051777	25.7779	0.142948	0.677067	0.211128	0.832787	0.929547
Nca	FBgn0013303	743.488	-0.0416335	0.197695	-0.210594	0.833204	0.929654
S6kII	FBgn0262866	475.663	-0.0450545	0.214419	-0.210123	0.833571	0.929964
Tudor-SN	FBgn0035121	16058.8	-0.0424146	0.202097	-0.209872	0.833767	0.930082
CG8736	FBgn0033308	6.89796	-0.269613	1.28735	-0.209432	0.834111	0.930365
CG9447	FBgn0033110	19.3388	-0.167147	0.801061	-0.208656	0.834716	0.930538
Tim10	FBgn0027360	2603.91	-0.0350869	0.168097	-0.20873	0.834659	0.930538
Ac13E	FBgn0022710	486.407	-0.0523251	0.250347	-0.20901	0.83444	0.930538
CG42497	FBgn0260223	2603.91	-0.0350869	0.168097	-0.20873	0.834659	0.930538
Grd	FBgn0001134	15.1769	0.185754	0.889048	0.208935	0.834499	0.930538
CG6125	FBgn0038337	44.4195	-0.122882	0.58948	-0.208459	0.834871	0.930582
CG13197	FBgn0062449	350.505	0.0567531	0.272361	0.208375	0.834936	0.930582
CG2680	FBgn0024995	11.8271	-0.227637	1.09363	-0.208148	0.835113	0.930678
CG5254	FBgn0040383	90.6444	0.0837625	0.402738	0.207982	0.835243	0.930695
Mocs2B	FBgn0039280	1041.67	0.0372688	0.179564	0.207552	0.835579	0.930695
RpS28b	FBgn0030136	30591	-0.0369157	0.177804	-0.207621	0.835525	0.930695
Mocs2A	FBgn0260229	1041.67	0.0372688	0.179564	0.207552	0.835579	0.930695
CR43872	FBgn0264464	408.537	0.0576742	0.277674	0.207705	0.835459	0.930695
tara	FBgn0040071	523.572	0.0559093	0.270435	0.206738	0.836214	0.931289
Cyt-c-d	FBgn0086907	160.509	0.0912774	0.441726	0.206638	0.836293	0.931289
CR32865	FBgn0052865	43.1689	0.191869	0.930641	0.206168	0.836659	0.931597
CR43602	FBgn0263487	5.67859	0.318347	1.5472	0.205757	0.83698	0.931854
cl	FBgn0000318	1642.25	-0.0363501	0.176807	-0.205592	0.83711	0.931894
CR45856	FBgn0267516	10.6722	0.219073	1.06615	0.205481	0.837197	0.931894
CG4558	FBgn0029914	565.696	-0.0455833	0.222117	-0.205221	0.837399	0.931918
CG42749	FBgn0261803	12.042	0.232462	1.13244	0.205276	0.837357	0.931918
CG7668	FBgn0036929	997.467	0.0604242	0.294912	0.204889	0.837659	0.932107
CG10803	FBgn0029666	1193.66	0.0367243	0.179711	0.204352	0.838079	0.932473
CG17726	FBgn0037880	335.404	-0.0486525	0.238477	-0.204014	0.838343	0.932658
CR33705	FBgn0065100	22.2619	0.160912	0.789585	0.203793	0.838515	0.932658
CR45943	FBgn0267605	25.4128	-0.170109	0.834307	-0.203892	0.838438	0.932658
CG17266	FBgn0033089	405.919	-0.0478883	0.235288	-0.203531	0.83872	0.932685
CG10472	FBgn0035670	8.50283	-0.23231	1.1408	-0.203637	0.838637	0.932685
in	FBgn0001259	8.12629	0.253014	1.25264	0.201985	0.839929	0.933525
ECSIT	FBgn0028436	280.665	0.0545716	0.270049	0.20208	0.839854	0.933525
CG1124	FBgn0037290	12.2057	-0.276235	1.36625	-0.202185	0.839772	0.933525
Polr2J	FBgn0032634	507.187	-0.0443051	0.21886	-0.202436	0.839576	0.933525
ZnT86D	FBgn0037875	1191.67	0.0527053	0.260823	0.202073	0.83986	0.933525
Hsp67Bc	FBgn0001229	750.838	0.177297	0.878931	0.201719	0.840136	0.933656
Snx17	FBgn0032191	980.911	0.0427881	0.212385	0.201464	0.840336	0.933676
Adgf-D	FBgn0038172	7.39113	-0.260278	1.29188	-0.201473	0.840329	0.933676
CG44008	FBgn0264750	5.67734	0.29568	1.46882	0.201305	0.84046	0.933714
Pbp95	FBgn0037540	244.868	-0.0655426	0.326407	-0.2008	0.840855	0.934052
gt	FBgn0001150	34.1526	-0.11963	0.596641	-0.200506	0.841084	0.934106
Fib	FBgn0003062	9133.92	-0.0432275	0.215515	-0.200578	0.841029	0.934106
Bdp1	FBgn0032512	1015.67	-0.0394712	0.197279	-0.200078	0.84142	0.934127
CG17917	FBgn0037431	13.2115	0.187239	0.936229	0.199993	0.841486	0.934127
EcR	FBgn0000546	1544.5	-0.0332288	0.166203	-0.199929	0.841536	0.934127
Fsn	FBgn0043010	1007.08	0.0355689	0.177929	0.199904	0.841555	0.934127
CR45648	FBgn0267208	137.033	-0.066811	0.334071	-0.19999	0.841488	0.934127
Balat	FBgn0033778	35.2824	-0.119284	0.598588	-0.199276	0.842047	0.934572
CG5955	FBgn0036997	15.5221	-0.172098	0.865395	-0.198867	0.842367	0.934776
CG42557	FBgn0260759	304.862	0.0553085	0.278362	0.198693	0.842503	0.934776
CG42558	FBgn0260760	304.862	0.0553085	0.278362	0.198693	0.842503	0.934776
CG31559	FBgn0051559	33.2411	-0.127291	0.641549	-0.198412	0.842723	0.934819
PIG-U	FBgn0032052	731.833	-0.038852	0.195711	-0.198518	0.84264	0.934819
nahoda	FBgn0034797	326.23	-0.0552551	0.278838	-0.198162	0.842918	0.934936
Dro	FBgn0010388	22.2542	0.200103	1.01218	0.197696	0.843283	0.935239
Mesh1	FBgn0039650	152.502	-0.0636612	0.323554	-0.196756	0.844019	0.935542
Mul1	FBgn0035483	201.678	0.0588883	0.299405	0.196684	0.844075	0.935542
Gprk2	FBgn0261988	1643.22	0.0329271	0.167438	0.196653	0.844099	0.935542
Zmynd10	FBgn0266709	112.992	0.0864708	0.439174	0.196894	0.84391	0.935542
LIMK1	FBgn0283712	1339.15	-0.0396602	0.201518	-0.196808	0.843978	0.935542
dome	FBgn0043903	2225.43	-0.0321333	0.163121	-0.19699	0.843835	0.935542
CG3781	FBgn0029853	178.605	-0.0591988	0.301776	-0.196168	0.844478	0.935862
Nup58	FBgn0038722	823.087	-0.0449457	0.229888	-0.195512	0.844992	0.936274
CG15653	FBgn0034578	106.682	-0.0695937	0.356994	-0.194943	0.845437	0.936274
CR34537	FBgn0082952	26.3706	0.141862	0.727248	0.195067	0.845341	0.936274
Atg6	FBgn0264325	342.558	0.04788	0.245687	0.194882	0.845485	0.936274
shi	FBgn0003392	2974.65	-0.0328657	0.168412	-0.195151	0.845275	0.936274
CG10418	FBgn0036277	377.995	-0.0446964	0.229342	-0.19489	0.845479	0.936274
eIF2beta	FBgn0004926	6800.89	-0.0305354	0.156341	-0.195312	0.845148	0.936274
CCDC53	FBgn0031979	290.707	-0.0515952	0.265355	-0.194439	0.845833	0.936558
otk	FBgn0004839	85.1279	0.111795	0.575423	0.194283	0.845954	0.936592
RpL37A	FBgn0261608	22592.3	-0.0391418	0.201595	-0.194161	0.84605	0.936598
cDIP	FBgn0038865	6.71248	0.247299	1.27544	0.193894	0.846259	0.936628
CG11537	FBgn0035400	1353.41	-0.0334575	0.172472	-0.193988	0.846185	0.936628
Hcf	FBgn0039904	3175.87	0.0295468	0.152716	0.193476	0.846586	0.93689
CG7791	FBgn0033038	699.426	-0.0373596	0.193578	-0.192994	0.846963	0.937161
TBCC	FBgn0051961	373.953	-0.0536683	0.278173	-0.192932	0.847012	0.937161
Lfg	FBgn0025692	38.9231	-0.111413	0.580411	-0.191956	0.847777	0.937906
Gld	FBgn0001112	19.2843	0.149663	0.780182	0.191831	0.847874	0.937913
RpS15Ab	FBgn0033555	936.114	-0.0373947	0.195227	-0.191545	0.848099	0.937972
Opa1	FBgn0261276	2411.41	0.03212	0.167701	0.191531	0.848109	0.937972
Kmn1	FBgn0027259	173.857	0.0569341	0.297646	0.191282	0.848305	0.938088
CG10222	FBgn0036356	145.054	-0.0645586	0.337746	-0.191145	0.848412	0.938106
Wdr37	FBgn0038617	436.474	0.0415686	0.217765	0.190887	0.848614	0.938128
CR45535	FBgn0267091	6.91068	-0.285349	1.49461	-0.190919	0.848589	0.938128
CR45797	FBgn0267447	89.2705	-0.0891452	0.467981	-0.190489	0.848926	0.938373
CG17387	FBgn0037276	6.27463	-0.250821	1.32066	-0.189922	0.84937	0.93848
DIP1	FBgn0024807	2526.3	-0.0338279	0.17798	-0.190066	0.849258	0.93848
CG33267	FBgn0053267	18.8144	-0.168771	0.888728	-0.189902	0.849386	0.93848
Fign	FBgn0031519	154.475	0.0584493	0.307513	0.190071	0.849254	0.93848
GPHR	FBgn0033995	422.586	-0.0481962	0.254385	-0.189462	0.849731	0.938659
ZnT49B	FBgn0033762	660.12	0.0377817	0.199318	0.189555	0.849658	0.938659
vimar	FBgn0022960	911.324	0.0376033	0.199376	0.188605	0.850402	0.938804
CG30496	FBgn0050496	372.954	-0.0485803	0.256857	-0.189133	0.849988	0.938804
Vps36	FBgn0086785	309.873	-0.0473793	0.250855	-0.188871	0.850194	0.938804
CR43151	FBgn0262681	5.23965	0.278547	1.4746	0.188897	0.850174	0.938804
RpS16	FBgn0034743	48564	-0.0398725	0.21126	-0.188736	0.850299	0.938804
mwh	FBgn0264272	50.6159	0.12838	0.680789	0.188575	0.850426	0.938804
PIG-S	FBgn0265190	643.252	0.037437	0.198624	0.188482	0.850499	0.938804
CG13126	FBgn0032168	537.267	0.0386135	0.205069	0.188296	0.850645	0.938813
l(3)neo43	FBgn0011476	249.199	-0.0496432	0.264117	-0.187959	0.850909	0.938813
CG12344	FBgn0033558	120.607	0.0636924	0.338728	0.188034	0.85085	0.938813
CR34634	FBgn0082944	33.0016	0.127593	0.679399	0.187803	0.851031	0.938813
CG41128	FBgn0069923	358.646	0.0436391	0.232289	0.187866	0.850982	0.938813
Atg4a	FBgn0031298	678.748	0.0400454	0.213262	0.187776	0.851053	0.938813
CG13117	FBgn0032140	166.248	0.0733817	0.391528	0.187424	0.851328	0.938827
Rph	FBgn0030230	57.1257	-0.113883	0.607021	-0.187609	0.851183	0.938827
RpL5	FBgn0064225	67433.4	-0.0342481	0.182743	-0.187412	0.851338	0.938827
CG17118	FBgn0032291	41.5474	0.108808	0.581269	0.187191	0.851511	0.938917
CG8136	FBgn0037616	24.5548	-0.13107	0.702879	-0.186475	0.852072	0.939035
Cyp9f3	FBgn0038034	73.8953	0.0805994	0.431736	0.186687	0.851906	0.939035
CR33685	FBgn0065087	132.176	-0.0726698	0.389136	-0.186746	0.851859	0.939035
CoRest	FBgn0261573	1985.17	0.0303275	0.162489	0.186643	0.85194	0.939035
Topors	FBgn0267351	757.475	-0.0432898	0.232069	-0.186539	0.852022	0.939035
CR43989	FBgn0264721	12.8259	-0.196962	1.05863	-0.186053	0.852403	0.939199
CCT8	FBgn0284436	12419.9	0.0277466	0.14905	0.186156	0.852323	0.939199
CG7630	FBgn0040793	2544.69	0.029326	0.157738	0.185916	0.852511	0.939218
CR32898	FBgn0063379	6.71916	0.26731	1.44086	0.18552	0.852821	0.939428
exp	FBgn0033668	86.6598	0.0736011	0.397147	0.185325	0.852974	0.939428
TpnC25D	FBgn0031692	27.7043	-0.122098	0.658484	-0.185423	0.852897	0.939428
CR45789	FBgn0267439	59.4527	-0.0862605	0.467616	-0.184469	0.853646	0.940067
CG5555	FBgn0038686	579.677	0.0409855	0.222523	0.184186	0.853868	0.940211
Fmr1	FBgn0028734	5516.67	-0.0398212	0.216397	-0.18402	0.853998	0.940254
CG9775	FBgn0037261	1748.14	-0.0313736	0.171093	-0.183371	0.854507	0.940413
PIG-O	FBgn0034346	997.723	-0.0384213	0.209294	-0.183576	0.854346	0.940413
CR43480	FBgn0263457	163.575	0.0645746	0.352035	0.183432	0.854459	0.940413
ND-ACP	FBgn0011361	2787.47	0.0295529	0.161161	0.183375	0.854504	0.940413
ppk8	FBgn0052792	264.095	-0.0469686	0.256947	-0.182795	0.854959	0.940615
cni	FBgn0000339	678.019	0.0366642	0.200376	0.182977	0.854816	0.940615
RhoGDI	FBgn0036921	3183.47	0.028984	0.158565	0.182789	0.854963	0.940615
CG33235	FBgn0030307	7.24904	0.234688	1.28598	0.182497	0.855193	0.940767
CG11523	FBgn0037156	469.027	0.0458651	0.251833	0.182125	0.855485	0.940988
CG44437	FBgn0265629	17.0389	-0.150955	0.829677	-0.181944	0.855627	0.941044
RpS3	FBgn0002622	48362.4	-0.0350045	0.192889	-0.181475	0.855995	0.941248
Urm1	FBgn0053276	96.7306	-0.0728698	0.401442	-0.18152	0.85596	0.941248
CG43844	FBgn0264426	16.0146	-0.157991	0.871408	-0.181305	0.856128	0.941294
lectin-46Ca	FBgn0040093	6.8552	-0.241039	1.33043	-0.181174	0.856231	0.941307
RpL21	FBgn0032987	38569.5	-0.03226	0.178216	-0.181016	0.856355	0.941343
Cyp12a5	FBgn0038680	9.48854	-0.20006	1.1066	-0.180789	0.856533	0.941439
CR34586	FBgn0083029	9.77329	0.197228	1.09194	0.180622	0.856664	0.941483
CG31287	FBgn0051287	1465.9	-0.0303464	0.168371	-0.180236	0.856968	0.94167
CR44894	FBgn0266199	573.431	0.0406081	0.225385	0.180173	0.857017	0.94167
mRpL9	FBgn0038319	733.97	0.0350963	0.195059	0.179927	0.85721	0.941782
CG40191	FBgn0058191	1319.48	0.046877	0.261056	0.179567	0.857493	0.941935
CR34587	FBgn0082938	7.2165	0.224672	1.25235	0.179401	0.857623	0.941935
Dic61B	FBgn0263988	6.73001	0.269848	1.50364	0.179463	0.857574	0.941935
RpL23	FBgn0010078	40891.6	0.0337934	0.188511	0.179265	0.85773	0.941952
CG7024	FBgn0029722	9.63771	0.220583	1.23282	0.178925	0.857996	0.942044
dock	FBgn0010583	1439.68	0.0298761	0.166891	0.179016	0.857925	0.942044
CG4557	FBgn0029912	721.361	-0.0337815	0.189068	-0.178673	0.858194	0.942061
Vti1b	FBgn0264751	253.69	-0.0462353	0.258701	-0.178721	0.858157	0.942061
CG31635	FBgn0051635	2851.6	0.032239	0.180976	0.178139	0.858614	0.942071
NC2alpha	FBgn0034650	351.94	-0.0419935	0.235812	-0.17808	0.85866	0.942071
CR45861	FBgn0267521	6.29091	-0.24466	1.37266	-0.178238	0.858536	0.942071
CG1136	FBgn0035490	248.279	0.0817365	0.458293	0.17835	0.858448	0.942071
CG11699	FBgn0030311	890.73	-0.0381272	0.213788	-0.178341	0.858455	0.942071
CarT	FBgn0032879	10.2827	0.184898	1.03934	0.1779	0.858802	0.942126
IleRS-m	FBgn0036569	513.848	0.0375518	0.211233	0.177774	0.8589	0.942135
Nurf-38	FBgn0016687	7810.72	0.0285233	0.160705	0.177489	0.859124	0.942266
CG14407	FBgn0030584	518.333	0.0364434	0.205443	0.17739	0.859202	0.942266
nac	FBgn0265351	320.544	0.0433789	0.24475	0.177237	0.859322	0.942297
CSN8	FBgn0261437	488.559	-0.0394629	0.222949	-0.177004	0.859505	0.942397
EMC4	FBgn0037199	1074.26	-0.039744	0.225448	-0.176289	0.860067	0.942463
Cad96Ca	FBgn0022800	7.23402	0.245556	1.39685	0.175793	0.860457	0.942463
CG4853	FBgn0034230	909.873	0.0315975	0.17977	0.175766	0.860478	0.942463
ema	FBgn0038427	935.791	0.0338955	0.191761	0.176759	0.859698	0.942463
CR34545	FBgn0083053	20.3948	0.133292	0.756417	0.176215	0.860125	0.942463
CG34430	FBgn0085459	41.3231	0.101117	0.574521	0.176003	0.860292	0.942463
Galt	FBgn0263200	486.583	0.0474525	0.26992	0.175802	0.86045	0.942463
CR44156	FBgn0265039	6.2748	0.230455	1.30759	0.176243	0.860103	0.942463
CR44959	FBgn0266264	234.743	0.0481395	0.27298	0.176348	0.86002	0.942463
Cpr64Ac	FBgn0035512	6.21978	-0.239821	1.36374	-0.175856	0.860407	0.942463
Cul6	FBgn0036332	281.458	0.0472657	0.269283	0.175524	0.860668	0.942571
CG3860	FBgn0034951	948.861	0.0332392	0.189747	0.175176	0.860941	0.94277
CG10073	FBgn0034440	10.042	-0.203683	1.16664	-0.174589	0.861403	0.942893
CG18467	FBgn0034218	7.37549	-0.224429	1.28562	-0.174568	0.861419	0.942893
Ubr3	FBgn0260970	4475.6	0.0299615	0.171504	0.174698	0.861317	0.942893
Stt3A	FBgn0031149	5522.57	0.0292145	0.167057	0.174878	0.861176	0.942893
CG5665	FBgn0036977	42.0236	-0.10109	0.579564	-0.174424	0.861532	0.942917
Prat	FBgn0004901	2481.46	0.0307412	0.176364	0.174305	0.861626	0.94292
cmb	FBgn0036365	696.981	-0.0332226	0.190826	-0.174098	0.861788	0.942998
CG17159	FBgn0039945	1341.73	0.0336983	0.193748	0.173929	0.861921	0.943043
arx	FBgn0036826	303.556	-0.0416525	0.239651	-0.173805	0.862019	0.94305
Tpc1	FBgn0037852	379.988	-0.0393208	0.226689	-0.173457	0.862292	0.943249
CG42542	FBgn0260659	1572.9	0.0287461	0.166126	0.173038	0.862622	0.94351
CR45682	FBgn0267242	23.3104	0.139369	0.809156	0.17224	0.863249	0.944095
VhaSFD	FBgn0027779	3510.09	-0.0265594	0.154865	-0.1715	0.86383	0.94433
prt	FBgn0043005	7.73678	0.20949	1.22229	0.171391	0.863916	0.94433
CG32026	FBgn0052026	9.51983	-0.201284	1.17314	-0.171577	0.86377	0.94433
CG1486	FBgn0031174	1365.23	0.0431098	0.251537	0.171386	0.863921	0.94433
Paris	FBgn0031610	152.268	-0.0612127	0.356408	-0.171749	0.863635	0.94433
Dlip1	FBgn0040467	83.7525	-0.0772833	0.452195	-0.170907	0.864297	0.94449
CG14218	FBgn0031031	17.0112	-0.142691	0.835179	-0.17085	0.864342	0.94449
CG13671	FBgn0035867	357.81	-0.0532983	0.311837	-0.170917	0.864289	0.94449
CG15579	FBgn0040906	7.38091	-0.222877	1.3105	-0.17007	0.864955	0.944584
trus	FBgn0038055	486.844	0.0373494	0.219722	0.169985	0.865022	0.944584
Lsp2	FBgn0002565	6.61299	0.318393	1.87119	0.170155	0.864888	0.944584
Tpst	FBgn0086674	1331.17	0.0331387	0.195018	0.169926	0.865068	0.944584
PMCA	FBgn0259214	5676.32	-0.0261666	0.153496	-0.170471	0.86464	0.944584
CR45141	FBgn0266634	3249.3	-0.0313907	0.184636	-0.170014	0.864999	0.944584
Paics	FBgn0020513	4722.95	0.0358668	0.210396	0.170472	0.864639	0.944584
CG31278	FBgn0051278	145.879	0.0547219	0.322875	0.169483	0.865417	0.944661
CG4462	FBgn0038752	81.8579	0.0693225	0.409084	0.169458	0.865437	0.944661
Mdr50	FBgn0010241	39.2866	0.0986332	0.582349	0.169371	0.865505	0.944661
angel	FBgn0016762	359.503	0.0425136	0.250803	0.16951	0.865395	0.944661
CR34544	FBgn0083054	13.7854	0.165481	0.97862	0.169096	0.865721	0.944797
CG4119	FBgn0028474	1851.15	0.0271022	0.160741	0.168608	0.866105	0.944954
Liprin-alpha	FBgn0046704	1682.88	-0.0280802	0.166699	-0.168449	0.86623	0.944954
CG45050	FBgn0266410	9014.86	-0.0321829	0.190798	-0.168675	0.866052	0.944954
Zip71B	FBgn0036461	40.598	0.116457	0.691038	0.168525	0.86617	0.944954
PICK1	FBgn0032447	20.2432	-0.140734	0.840869	-0.167368	0.867081	0.945493
dnd	FBgn0038916	49.384	0.088315	0.528692	0.167044	0.867335	0.945493
CG11474	FBgn0034688	375.279	-0.0399158	0.239089	-0.166949	0.86741	0.945493
CG10602	FBgn0032721	3194.23	-0.0358915	0.215063	-0.166888	0.867458	0.945493
CR33945	FBgn0046756	27.6355	-0.119244	0.713255	-0.167183	0.867226	0.945493
CR34680	FBgn0086051	56.9038	-0.0827231	0.493738	-0.167544	0.866942	0.945493
Exo70	FBgn0266667	489.8	-0.0373358	0.223128	-0.167329	0.867111	0.945493
Hsc70-3	FBgn0001218	20212.7	-0.047774	0.284879	-0.167699	0.86682	0.945493
CG10026	FBgn0032785	17.8839	0.152718	0.916352	0.166658	0.867639	0.945591
sr	FBgn0003499	25.9498	0.127924	0.768518	0.166455	0.867799	0.945665
CG34263	FBgn0085292	21.7365	-0.122628	0.73797	-0.16617	0.868023	0.94581
Tsen34	FBgn0053260	107.948	-0.0598781	0.361543	-0.165618	0.868458	0.946183
Paf-AHalpha	FBgn0025809	1028.82	-0.0399998	0.241847	-0.165393	0.868635	0.946276
Tsen2	FBgn0051812	388.592	0.0472681	0.286411	0.165036	0.868916	0.946283
Nup93-1	FBgn0027537	2240.63	0.0262056	0.158723	0.165102	0.868863	0.946283
CG8260	FBgn0030684	11.088	-0.184175	1.11597	-0.165036	0.868916	0.946283
l(3)87Df	FBgn0002354	199.831	-0.0460661	0.279967	-0.164541	0.869305	0.946528
Nuak	FBgn0262617	1781.1	-0.0291398	0.177122	-0.164518	0.869324	0.946528
CG31373	FBgn0051373	319.167	0.0425503	0.261547	0.162687	0.870765	0.947151
pad	FBgn0038418	268.675	0.0503299	0.308502	0.163143	0.870406	0.947151
CG30008	FBgn0050008	20.2601	-0.151005	0.930549	-0.162275	0.871089	0.947151
CG3588	FBgn0025643	8.43295	-0.220596	1.3567	-0.162598	0.870835	0.947151
CR33652	FBgn0086660	7.27119	-0.202299	1.24407	-0.16261	0.870826	0.947151
CR43585	FBgn0263470	20.723	-0.125342	0.768621	-0.163073	0.870461	0.947151
CR43587	FBgn0263472	8.39979	-0.203094	1.25128	-0.162309	0.871063	0.947151
CR45472	FBgn0267028	7.81797	-0.219714	1.35207	-0.162502	0.870911	0.947151
CG45544	FBgn0267104	26.5646	0.114563	0.704328	0.162656	0.87079	0.947151
Aldh7A1	FBgn0036857	281.292	-0.0419542	0.256571	-0.163519	0.87011	0.947151
CG4914	FBgn0036436	12.1511	0.189892	1.16999	0.162302	0.871068	0.947151
CG1529	FBgn0031144	682.088	-0.0319602	0.196246	-0.162858	0.87063	0.947151
CG3246	FBgn0031538	32.7212	0.101935	0.623691	0.163438	0.870174	0.947151
CG7120	FBgn0035888	920.122	-0.0522757	0.322853	-0.161918	0.871371	0.947357
CG7810	FBgn0032017	162.426	0.0522824	0.323749	0.161491	0.871707	0.947424
CR33789	FBgn0065083	31.4554	-0.107332	0.664148	-0.161609	0.871614	0.947424
nes	FBgn0026630	1058.89	0.0282773	0.175037	0.16155	0.87166	0.947424
CR34614	FBgn0083039	16.5856	-0.154379	0.957554	-0.161222	0.871918	0.947554
CR45453	FBgn0267009	8.72792	0.19552	1.21469	0.160962	0.872123	0.947671
Syx16	FBgn0031106	449.315	-0.0344338	0.214072	-0.160852	0.87221	0.947671
ed	FBgn0000547	3183.98	-0.0366758	0.22833	-0.160626	0.872388	0.947765
r2d2	FBgn0031951	648.27	0.0320195	0.200118	0.160003	0.872879	0.947789
Blos1	FBgn0050077	170.909	0.0476907	0.297985	0.160044	0.872847	0.947789
Tet	FBgn0263392	158.182	0.0595796	0.372609	0.159898	0.872961	0.947789
CG32845	FBgn0052845	251.432	0.0595615	0.372287	0.159988	0.872891	0.947789
CG13012	FBgn0030769	28.5797	-0.102663	0.64192	-0.159931	0.872935	0.947789
RpL40	FBgn0003941	33900.2	-0.0305965	0.190718	-0.160427	0.872544	0.947789
wdb	FBgn0027492	4798.31	-0.0277037	0.173492	-0.159683	0.873131	0.947817
CG32641	FBgn0052641	45.5119	-0.0880781	0.552563	-0.159399	0.873354	0.947817
Myt1	FBgn0040298	356.841	0.0418983	0.262817	0.15942	0.873338	0.947817
CR32519	FBgn0025882	5.25112	0.243247	1.52504	0.159502	0.873273	0.947817
larp	FBgn0261618	13570.8	-0.0290063	0.182173	-0.159224	0.873492	0.947867
CG31546	FBgn0051546	13.1606	-0.155289	0.980557	-0.158369	0.874166	0.947986
Calr	FBgn0005585	12655.4	-0.033245	0.209996	-0.158312	0.874211	0.947986
LSm-4	FBgn0067622	853.825	-0.0296461	0.187314	-0.158269	0.874244	0.947986
CG17768	FBgn0032240	853.825	-0.0296461	0.187314	-0.158269	0.874244	0.947986
CG13807	FBgn0035323	208.144	0.047741	0.300996	0.15861	0.873976	0.947986
Nc73EF	FBgn0010352	3937.45	0.0241465	0.152354	0.158489	0.874071	0.947986
CG14341	FBgn0031315	162.892	-0.048737	0.306712	-0.158902	0.873746	0.947986
Gcn2	FBgn0019990	1168.01	-0.0292635	0.185583	-0.157684	0.874706	0.948101
Tango5	FBgn0052675	3041.47	-0.0262971	0.167282	-0.157203	0.875085	0.948101
sktl	FBgn0016984	2802.59	0.0303867	0.192872	0.157549	0.874812	0.948101
CG34149	FBgn0083985	68.8889	0.072309	0.459295	0.157435	0.874902	0.948101
CR45530	FBgn0267086	12.6808	-0.180421	1.14699	-0.157299	0.875009	0.948101
CR46018	FBgn0267682	11.5751	-0.164374	1.04277	-0.157633	0.874746	0.948101
eIF5B	FBgn0026259	8126.76	0.0248426	0.158	0.157231	0.875062	0.948101
Twdlalpha	FBgn0052574	8.73459	0.208329	1.32053	0.157761	0.874645	0.948101
l(3)72Dr	FBgn0263608	20.6972	-0.123989	0.791168	-0.156716	0.875469	0.948417
SPE	FBgn0039102	39.4282	0.088241	0.56628	0.155826	0.876171	0.948428
pasha	FBgn0039861	800.377	0.0303238	0.194815	0.155654	0.876306	0.948428
Rrp42	FBgn0034065	641.217	-0.0346697	0.222464	-0.155844	0.876156	0.948428
CG4537	FBgn0032153	76.1217	-0.0669399	0.427908	-0.156435	0.87569	0.948428
mtSSB	FBgn0010438	1469.62	-0.0262282	0.168326	-0.155818	0.876176	0.948428
CR34612	FBgn0082988	38.8495	0.100955	0.64719	0.15599	0.876041	0.948428
mAChR-A	FBgn0000037	9.55007	-0.199488	1.27836	-0.15605	0.875994	0.948428
CG7506	FBgn0035805	479.917	-0.0329339	0.211502	-0.155715	0.876258	0.948428
Sras	FBgn0029121	268.94	0.0446206	0.285759	0.156148	0.875916	0.948428
CCAP-R	FBgn0039396	17.6916	-0.231888	1.49225	-0.155395	0.87651	0.94845
pot	FBgn0250871	247.207	-0.0559977	0.360303	-0.155418	0.876492	0.94845
CG32483	FBgn0052483	12.6814	-0.15526	1.00268	-0.154846	0.876943	0.948819
Pex3	FBgn0036484	857.037	0.0328187	0.212124	0.154715	0.877046	0.948831
pyx	FBgn0035113	110.44	-0.0552881	0.358442	-0.154246	0.877416	0.949132
CG15473	FBgn0029719	39.4215	0.0850622	0.552217	0.154038	0.87758	0.94921
RpS3A	FBgn0017545	69391.1	0.0263218	0.171656	0.15334	0.87813	0.949705
Caper	FBgn0031883	2750.3	-0.0266416	0.174927	-0.152301	0.87895	0.950193
mt:ATPase6	FBgn0013672	13923.6	-0.100461	0.659317	-0.152371	0.878895	0.950193
CR45001	FBgn0266352	164.999	-0.0465192	0.305136	-0.152454	0.878829	0.950193
CR46038	FBgn0267705	18.0916	-0.137359	0.900616	-0.152517	0.878779	0.950193
Hyccin	FBgn0034269	728.573	-0.0384376	0.25266	-0.152132	0.879083	0.950238
HP1b	FBgn0030082	522.878	-0.0310278	0.204342	-0.151843	0.879311	0.950385
MED10	FBgn0036581	396.077	0.0408762	0.269625	0.151604	0.879499	0.950489
Cat	FBgn0000261	1833.19	0.0266217	0.176696	0.150664	0.880241	0.951191
CG10581	FBgn0037046	27.191	0.101916	0.67752	0.150425	0.880429	0.951295
CG31917	FBgn0031668	806.331	0.0311588	0.20813	0.149708	0.880995	0.951308
CG13390	FBgn0032031	313.526	-0.0379537	0.252661	-0.150216	0.880594	0.951308
Ercc1	FBgn0028434	211.597	-0.0423892	0.282839	-0.14987	0.880867	0.951308
CR33637	FBgn0086672	43.0424	0.083549	0.556882	0.15003	0.880741	0.951308
Tfb5	FBgn0265968	806.331	0.0311588	0.20813	0.149708	0.880995	0.951308
CalpC	FBgn0260450	413.448	0.0377808	0.25165	0.150132	0.88066	0.951308
dpr18	FBgn0030723	21.2181	-0.133136	0.890085	-0.149576	0.881099	0.951322
CG4716	FBgn0033820	7.72051	0.2043	1.36957	0.149171	0.881419	0.951567
PolZ2	FBgn0037345	135.414	0.0497242	0.33426	0.148759	0.881744	0.951818
CR45341	FBgn0266880	98.1912	0.0630179	0.424279	0.148529	0.881925	0.951915
CG3097	FBgn0029804	15.9287	0.132384	0.893281	0.1482	0.882185	0.952046
CG8353	FBgn0032002	109.691	-0.0524415	0.355678	-0.147441	0.882784	0.952046
GCC185	FBgn0037979	725.385	-0.0356316	0.240768	-0.147992	0.882349	0.952046
Regnase-1	FBgn0038769	341.236	-0.0346558	0.234739	-0.147636	0.88263	0.952046
CR45181	FBgn0266691	6.86079	0.202575	1.37303	0.147538	0.882707	0.952046
CR46252	FBgn0267985	6.86079	0.202575	1.37303	0.147538	0.882707	0.952046
comt	FBgn0000346	470.33	-0.0312178	0.211222	-0.147796	0.882504	0.952046
roq	FBgn0036621	2062.08	0.0359146	0.243068	0.147755	0.882536	0.952046
CG31550	FBgn0051550	1313.42	-0.0273842	0.186211	-0.14706	0.883084	0.952144
CG9839	FBgn0037633	2176.44	0.0235265	0.160758	0.146347	0.883647	0.952144
CG3984	FBgn0038291	156.865	0.0513564	0.350993	0.146318	0.883671	0.952144
CG5028	FBgn0039358	3208.52	0.0241166	0.165477	0.14574	0.884127	0.952144
CG30485	FBgn0050485	98.555	-0.0608791	0.41851	-0.145466	0.884343	0.952144
CG12920	FBgn0033481	125.003	-0.0512994	0.350497	-0.146362	0.883636	0.952144
CG10731	FBgn0034081	151.166	-0.0449026	0.308914	-0.145356	0.88443	0.952144
Octbeta2R	FBgn0038063	63.4644	-0.0693111	0.474322	-0.146127	0.883821	0.952144
128up	FBgn0010339	2670.38	-0.0232505	0.159175	-0.146069	0.883867	0.952144
CG34051	FBgn0054051	8.29565	0.180701	1.24146	0.145556	0.884272	0.952144
CR45039	FBgn0266399	5.21362	-0.303587	2.07093	-0.146595	0.883452	0.952144
CG46462	FBgn0287592	1507.35	-0.0260273	0.177396	-0.146719	0.883354	0.952144
CG14977	FBgn0035469	284.449	0.0421782	0.288033	0.146435	0.883578	0.952144
CG7341	FBgn0036777	106.971	-0.0533813	0.362672	-0.147189	0.882983	0.952144
Tsen54	FBgn0036266	299.097	-0.0399416	0.273617	-0.145976	0.88394	0.952144
CG32365	FBgn0052365	820.814	0.0316731	0.217472	0.145642	0.884204	0.952144
CG13685	FBgn0035816	17.9764	-0.129257	0.889348	-0.145339	0.884443	0.952144
CG17065	FBgn0031099	453.242	-0.0382947	0.265624	-0.144169	0.885367	0.952554
z	FBgn0004050	963.666	-0.0282001	0.195337	-0.144366	0.885211	0.952554
CR45479	FBgn0267035	69.7264	-0.0625001	0.43356	-0.144156	0.885377	0.952554
#N/A	FBgn0287582	2128.94	0.0302904	0.209278	0.144738	0.884918	0.952554
CG32533	FBgn0052533	1089.71	0.0265284	0.183801	0.144332	0.885238	0.952554
PGRP-SD	FBgn0035806	26.5821	0.0999875	0.692424	0.144402	0.885183	0.952554
CG30334	FBgn0050334	9.96607	-0.172024	1.19968	-0.143391	0.885981	0.952742
CG42266	FBgn0259151	6.37367	0.198261	1.37933	0.143737	0.885708	0.952742
mthl9	FBgn0035131	86.684	0.0708324	0.493481	0.143536	0.885867	0.952742
GC	FBgn0035245	25.8988	-0.104635	0.729445	-0.143445	0.885939	0.952742
PGRP-LE	FBgn0030695	613.89	-0.0302447	0.210985	-0.14335	0.886014	0.952742
Ddx1	FBgn0015075	814.17	-0.0323613	0.22666	-0.142775	0.886468	0.953043
CG5027	FBgn0036579	516.508	0.0351208	0.24601	0.142761	0.886479	0.953043
RabGGTb	FBgn0028970	886.244	0.0318439	0.223378	0.142556	0.886641	0.953118
CG17359	FBgn0036396	141.949	0.045072	0.31662	0.142354	0.886801	0.953191
CR44382	FBgn0265532	65.3393	0.0737228	0.52138	0.141399	0.887554	0.953902
sip1	FBgn0024191	330.6	0.0332006	0.23583	0.140782	0.888042	0.954327
Cpr30B	FBgn0032125	6.24225	0.217781	1.54981	0.140521	0.888248	0.954448
CG15674	FBgn0034642	50.209	-0.0747814	0.534419	-0.13993	0.888715	0.954851
Tspo	FBgn0031263	1601.46	0.0263716	0.18881	0.139673	0.888919	0.954927
CR45985	FBgn0267647	5.62357	-0.203916	1.46065	-0.139606	0.888971	0.954927
twf	FBgn0038206	511.436	-0.0316443	0.227732	-0.138954	0.889486	0.955106
pho	FBgn0002521	997.462	-0.0264443	0.190347	-0.138927	0.889508	0.955106
CG34150	FBgn0083986	152.114	-0.0427344	0.307352	-0.139041	0.889418	0.955106
l(2)37Cd	FBgn0086445	314.451	-0.0334913	0.240964	-0.138989	0.889459	0.955106
PSMG1	FBgn0037378	595.918	0.0375673	0.271814	0.13821	0.890075	0.955615
CG5214	FBgn0037891	4644.19	-0.0216484	0.157413	-0.137526	0.890615	0.956096
CG6621	FBgn0037855	968.385	-0.0264391	0.192494	-0.13735	0.890754	0.956146
Rlb1	FBgn0014022	585.135	-0.0307931	0.224977	-0.136872	0.891132	0.956399
CG8414	FBgn0034073	1915.52	0.0263499	0.192592	0.136818	0.891175	0.956399
CG31752	FBgn0051752	16.3778	0.12982	0.96183	0.134972	0.892634	0.956664
Polr3C	FBgn0038057	550.634	-0.0305567	0.224652	-0.136018	0.891807	0.956664
CG6654	FBgn0038301	208.336	-0.0378173	0.27844	-0.135819	0.891965	0.956664
CG31139	FBgn0051139	8.28945	-0.159077	1.17023	-0.135936	0.891872	0.956664
CG6142	FBgn0039415	6.31756	0.192786	1.41887	0.135873	0.891922	0.956664
CG15332	FBgn0029986	15.7084	-0.119797	0.887018	-0.135056	0.892567	0.956664
Dg	FBgn0034072	4273.65	-0.0210206	0.155865	-0.134864	0.89272	0.956664
b	FBgn0000153	30.0592	-0.086906	0.64056	-0.135672	0.892081	0.956664
CG15891	FBgn0029860	198.263	0.0380224	0.280842	0.135387	0.892306	0.956664
CR34547	FBgn0082972	12.4627	0.136789	1.00822	0.135673	0.89208	0.956664
CG42668	FBgn0261550	2035.64	0.021993	0.162411	0.135416	0.892283	0.956664
CR44083	FBgn0264892	407.587	-0.0328268	0.242772	-0.135217	0.892441	0.956664
slmb	FBgn0283468	2531.12	-0.0313378	0.231057	-0.135628	0.892115	0.956664
Su(P)	FBgn0004465	986.524	0.0242136	0.179327	0.135025	0.892592	0.956664
CG3857	FBgn0023520	189.923	0.0398536	0.296621	0.134359	0.893119	0.956901
CG34008	FBgn0054008	275.683	-0.0417905	0.31146	-0.134176	0.893263	0.956901
CG1737	FBgn0030293	2501.29	-0.0221147	0.164893	-0.134116	0.893311	0.956901
GNBP1	FBgn0040323	189.961	0.0381148	0.283817	0.134294	0.89317	0.956901
CR32907	FBgn0020518	5.20293	0.276921	2.0669	0.133979	0.893419	0.956917
Fkbp59	FBgn0029174	7125.96	-0.0207819	0.155428	-0.133708	0.893634	0.956948
CR45918	FBgn0267578	9.43447	0.160851	1.20218	0.133799	0.893561	0.956948
hmw	FBgn0038607	5.63442	-0.1996	1.49727	-0.13331	0.893949	0.957186
IRSp53	FBgn0052082	94.4612	-0.0562692	0.423513	-0.132863	0.894302	0.957465
CG30273	FBgn0050273	305.647	-0.0424765	0.320324	-0.132605	0.894506	0.957485
CG30269	FBgn0050269	305.647	-0.0424765	0.320324	-0.132605	0.894506	0.957485
SamDC	FBgn0019932	343.818	-0.0307304	0.231982	-0.132469	0.894613	0.9575
Prosap	FBgn0040752	2859.51	0.0205052	0.155067	0.132235	0.894798	0.957566
CG6652	FBgn0036687	6.13843	-0.190025	1.43787	-0.132158	0.89486	0.957566
CG44004	FBgn0264746	21.5327	-0.0972191	0.738183	-0.131701	0.895221	0.957853
CG42458	FBgn0259935	15.4964	0.122122	0.929385	0.131401	0.895458	0.958007
ND-B12	FBgn0034645	1106.89	-0.023711	0.180757	-0.131177	0.895636	0.958026
CG43783	FBgn0264305	616.649	-0.0297028	0.226489	-0.131145	0.895661	0.958026
CG7370	FBgn0037133	21.5454	-0.100978	0.771362	-0.130908	0.895848	0.958027
CG4080	FBgn0035983	1844.39	-0.0337162	0.257529	-0.130922	0.895837	0.958027
Git	FBgn0033539	609.858	-0.0258688	0.198172	-0.130538	0.896141	0.958242
CG6696	FBgn0030947	72.3508	-0.0588295	0.451622	-0.130263	0.896359	0.95836
rogdi	FBgn0036697	1110.59	0.0267197	0.205279	0.130163	0.896438	0.95836
CG5708	FBgn0032196	531.529	0.0264723	0.204027	0.129749	0.896765	0.95838
CR33916	FBgn0065102	450.039	-0.0301154	0.232458	-0.129552	0.896921	0.95838
sunn	FBgn0052088	70.1064	-0.0796829	0.614283	-0.129717	0.89679	0.95838
CR40450	FBgn0085734	16.7254	-0.109647	0.84582	-0.129634	0.896856	0.95838
Pal1	FBgn0283510	1137.3	0.0310983	0.239696	0.129741	0.896772	0.95838
RagA-B	FBgn0037647	461.241	-0.027387	0.211761	-0.12933	0.897096	0.958469
Spx	FBgn0015818	1230.63	0.0246923	0.191507	0.128937	0.897408	0.958603
CG11808	FBgn0034000	183.25	-0.046846	0.363253	-0.128962	0.897388	0.958603
GXIVsPLA2	FBgn0036545	190.206	0.0373567	0.290348	0.128662	0.897625	0.958736
CG9926	FBgn0038190	453.516	0.0300754	0.234355	0.128332	0.897886	0.958915
SmydA-7	FBgn0034182	56.4088	0.0677943	0.529235	0.128099	0.898071	0.959014
CR30409	FBgn0050409	734.455	0.0257296	0.201403	0.127752	0.898345	0.959208
CG14963	FBgn0035409	215.992	0.0377758	0.296136	0.127562	0.898495	0.959268
CR34708	FBgn0086079	8.92566	0.150257	1.18356	0.126953	0.898978	0.959684
CR46204	FBgn0267923	8.34384	0.154366	1.22221	0.126301	0.899494	0.960093
CG33177	FBgn0053177	15.7645	-0.119427	0.946071	-0.126234	0.899547	0.960093
CG5355	FBgn0032242	4843.26	0.0216362	0.171866	0.12589	0.899819	0.960285
CG5850	FBgn0032172	1488.64	-0.0250067	0.198945	-0.125697	0.899972	0.960349
brv3	FBgn0040333	25.7651	0.0870995	0.695646	0.125207	0.90036	0.960661
emb	FBgn0020497	5725.85	-0.0218912	0.17552	-0.124722	0.900744	0.960661
CG13258	FBgn0032582	8.74403	-0.144714	1.16343	-0.124386	0.901009	0.960661
tio	FBgn0028979	25.308	-0.0932177	0.748654	-0.124514	0.900909	0.960661
qkr58E-3	FBgn0022984	1010.7	-0.0234271	0.188175	-0.124496	0.900922	0.960661
Sac1	FBgn0283500	1928.69	0.0226818	0.181539	0.124942	0.90057	0.960661
CG13926	FBgn0035243	399.276	0.027886	0.223101	0.124993	0.900529	0.960661
CG6843	FBgn0036827	371.383	-0.0360175	0.288712	-0.124752	0.90072	0.960661
mRpL44	FBgn0037330	1021.45	0.0217081	0.176415	0.123051	0.902067	0.960711
CG9933	FBgn0028965	620.852	0.0250316	0.204297	0.122526	0.902483	0.960711
CG1943	FBgn0037468	5628	0.0222771	0.181677	0.12262	0.902408	0.960711
CG10005	FBgn0037972	15.1164	-0.107566	0.867223	-0.124035	0.901288	0.960711
Acsf3	FBgn0029945	25.7417	0.0958768	0.783587	0.122356	0.902617	0.960711
Rbpn-5	FBgn0034585	862.463	-0.0253549	0.207127	-0.122413	0.902572	0.960711
ND-B14	FBgn0033570	1119.81	0.0216899	0.176033	0.123215	0.901937	0.960711
p47	FBgn0033179	2432.56	0.020601	0.166684	0.123593	0.901637	0.960711
CecA1	FBgn0000276	6.09442	-0.172664	1.3962	-0.123667	0.901579	0.960711
CR34655	FBgn0086026	483.721	-0.0313252	0.253913	-0.12337	0.901814	0.960711
CR43615	FBgn0263590	2423.7	0.2436	1.96426	0.124016	0.901303	0.960711
CR44092	FBgn0264901	106.66	0.0469683	0.383951	0.122329	0.902639	0.960711
CG1703	FBgn0030321	4494.48	-0.0228405	0.184368	-0.123885	0.901406	0.960711
Afg3l2	FBgn0036702	2724.68	-0.0208518	0.170038	-0.122631	0.9024	0.960711
Pex2	FBgn0035876	240.342	-0.0347192	0.28254	-0.122882	0.9022	0.960711
Pfdn4	FBgn0035603	678.986	-0.0282986	0.22947	-0.123322	0.901852	0.960711
CG15362	FBgn0031378	91.712	-0.0689064	0.5632	-0.122348	0.902623	0.960711
CG33298	FBgn0032120	1899.95	-0.0212802	0.174326	-0.122071	0.902843	0.960829
CG9154	FBgn0031777	411.448	0.026589	0.218535	0.121669	0.903161	0.960935
CG8870	FBgn0038144	308.469	-0.0308779	0.253944	-0.121593	0.903221	0.960935
CG9588	FBgn0038166	519.82	-0.0273861	0.225145	-0.121638	0.903186	0.960935
tud	FBgn0003891	7788.68	0.0191755	0.157907	0.121435	0.903347	0.960969
CG14562	FBgn0037142	510.739	-0.0252158	0.208076	-0.121186	0.903544	0.960981
Irp-1A	FBgn0024958	1644.49	0.0248659	0.20499	0.121303	0.903451	0.960981
Tmem18	FBgn0050051	104.077	0.0514953	0.425973	0.120889	0.903779	0.961033
Slc25A46a	FBgn0030717	323.383	-0.038973	0.322093	-0.120999	0.903691	0.961033
obe	FBgn0038344	1145.7	-0.0308376	0.25571	-0.120596	0.904011	0.961181
CG13196	FBgn0033645	22.6918	0.0988615	0.823332	0.120075	0.904424	0.961521
Arfrp1	FBgn0030088	292.913	-0.0298459	0.248883	-0.119919	0.904547	0.961553
CG8635	FBgn0033317	4043.93	-0.0199528	0.167049	-0.119443	0.904925	0.961657
CR45167	FBgn0266677	8.38368	0.152887	1.27974	0.119467	0.904905	0.961657
CG32369	FBgn0052369	730.085	-0.0914676	0.764338	-0.119669	0.904745	0.961657
Rpn8	FBgn0002787	3082.88	-0.0218022	0.183303	-0.11894	0.905323	0.961882
Tcs3	FBgn0283681	233.455	0.0324779	0.272996	0.118968	0.9053	0.961882
CR45397	FBgn0266946	84.6189	0.0540865	0.456176	0.118565	0.90562	0.962099
CG14313	FBgn0038579	5.51927	-0.175332	1.49069	-0.117618	0.90637	0.962797
CG18605	FBgn0034411	73.5897	-0.060386	0.515356	-0.117174	0.906723	0.962973
CR34623	FBgn0082957	18.1786	0.0968284	0.825542	0.117291	0.90663	0.962973
alpha-PheRS	FBgn0030007	2432.34	-0.0192752	0.164768	-0.116984	0.906873	0.963034
U2af38	FBgn0017457	1033.96	-0.0257257	0.220724	-0.116551	0.907216	0.963119
crol	FBgn0020309	4324.22	-0.0189219	0.163702	-0.115588	0.907979	0.963119
CG13843	FBgn0038993	14.0664	0.105207	0.904932	0.11626	0.907447	0.963119
Cul1	FBgn0015509	3629.6	-0.0243219	0.209408	-0.116146	0.907537	0.963119
Syn	FBgn0004575	212.323	-0.0371005	0.318881	-0.116346	0.907378	0.963119
ovo	FBgn0003028	10096.2	0.0184021	0.158914	0.115799	0.907812	0.963119
Psf2	FBgn0261976	111.386	0.0407829	0.351408	0.116056	0.907609	0.963119
CG3776	FBgn0035088	978.859	0.0207525	0.178024	0.116572	0.907199	0.963119
CG1492	FBgn0030361	92.6077	-0.0468542	0.404311	-0.115886	0.907743	0.963119
Fit2	FBgn0036688	292.111	-0.0305886	0.263636	-0.116026	0.907632	0.963119
IntS9	FBgn0036570	365.643	0.0264522	0.228844	0.115591	0.907977	0.963119
CG13562	FBgn0034928	1010.22	0.0229129	0.198582	0.115383	0.908142	0.963192
CG17321	FBgn0032719	7.45825	0.153547	1.3363	0.114905	0.90852	0.963331
Mau2	FBgn0038300	291.99	0.0284316	0.247186	0.115021	0.908428	0.963331
CG34376	FBgn0085405	587.338	-0.022813	0.198607	-0.114865	0.908552	0.963331
CG31115	FBgn0051115	84.0272	-0.0452518	0.398073	-0.113677	0.909494	0.964176
Adck1	FBgn0035039	799.763	0.0238808	0.210175	0.113624	0.909536	0.964176
CG31785	FBgn0051785	17.1176	0.104978	0.930485	0.112821	0.910173	0.964553
CG30466	FBgn0050466	229.173	-0.0302081	0.267516	-0.11292	0.910094	0.964553
MED30	FBgn0035149	298.295	0.0290147	0.257035	0.112883	0.910124	0.964553
CR33633	FBgn0086600	27.4194	0.0743526	0.660812	0.112517	0.910413	0.964709
CG34174	FBgn0085203	140.859	-0.0379902	0.338466	-0.112242	0.910631	0.964841
Lsd-2	FBgn0030608	11144.1	-0.0317914	0.284047	-0.111923	0.910884	0.96501
ND-B8	FBgn0040705	26.7024	-0.0744646	0.666615	-0.111706	0.911057	0.965094
CG8841	FBgn0033713	708.934	0.0260307	0.233785	0.111344	0.911343	0.965298
D1	FBgn0000412	6185.2	-0.0169311	0.152637	-0.110924	0.911677	0.965355
DCTN4-p62	FBgn0033206	470.046	-0.0280361	0.252587	-0.110996	0.91162	0.965355
CG3402	FBgn0035148	477.307	0.0251568	0.226412	0.111111	0.911529	0.965355
Reps	FBgn0032341	2085.08	-0.0194381	0.175806	-0.110566	0.911961	0.965458
CG32532	FBgn0052532	11.5638	0.112747	1.01975	0.110564	0.911962	0.965458
CG6845	FBgn0035099	613.413	-0.0276993	0.251934	-0.109947	0.912452	0.965878
CG17294	FBgn0032032	155.105	0.0343476	0.317363	0.108228	0.913815	0.965988
CG10283	FBgn0032681	1820.76	-0.0258872	0.239316	-0.108172	0.913859	0.965988
sage	FBgn0037672	50.0138	-0.0649785	0.594846	-0.109236	0.913015	0.965988
CG2256	FBgn0029995	7.68844	-0.160105	1.47349	-0.108657	0.913474	0.965988
ZAP3	FBgn0052685	3534.26	-0.0168955	0.15572	-0.108499	0.9136	0.965988
Tfb1	FBgn0033929	2752.02	-0.0184145	0.169352	-0.108735	0.913413	0.965988
CG8858	FBgn0033698	1266.42	0.0269371	0.24904	0.108164	0.913866	0.965988
CR44267	FBgn0265253	154.418	0.0347905	0.320172	0.108662	0.913471	0.965988
CR44386	FBgn0265536	84.5664	0.044915	0.414588	0.108337	0.913729	0.965988
CR45814	FBgn0267464	398.761	0.0241924	0.223138	0.108419	0.913663	0.965988
CG12105	FBgn0035241	46.5131	0.0584057	0.539372	0.108285	0.91377	0.965988
sordd1	FBgn0030693	779.155	0.0207998	0.190044	0.109447	0.912848	0.965988
CG14074	FBgn0036818	65.0939	-0.0479654	0.44167	-0.1086	0.91352	0.965988
Rab19	FBgn0015793	261.181	-0.0279327	0.256976	-0.108697	0.913442	0.965988
CG9636	FBgn0037556	512.685	-0.0232875	0.217202	-0.107216	0.914618	0.966331
CG6073	FBgn0039417	714.365	0.0204395	0.190382	0.107361	0.914503	0.966331
Obp44a	FBgn0033268	385.445	0.0323124	0.30152	0.107165	0.914658	0.966331
Shaw	FBgn0003386	33.1257	0.0659229	0.612586	0.107614	0.914302	0.966331
Taf10b	FBgn0026324	280.04	-0.030387	0.283549	-0.107167	0.914657	0.966331
CG13360	FBgn0025620	5.38732	0.158298	1.48324	0.106724	0.915008	0.966364
Rpn10	FBgn0015283	3146.92	0.0194559	0.186275	0.104447	0.916815	0.966364
obst-E	FBgn0031737	6.44416	0.137775	1.2938	0.106489	0.915194	0.966364
Paip2	FBgn0038100	1880.69	0.0262872	0.245782	0.106953	0.914826	0.966364
Prx3	FBgn0038519	1995.23	-0.0171767	0.164467	-0.104439	0.916821	0.966364
CG14439	FBgn0029898	10.0211	0.123744	1.18919	0.104057	0.917124	0.966364
IntS8	FBgn0025830	571.897	-0.0221663	0.208949	-0.106085	0.915515	0.966364
link	FBgn0033855	21.3099	0.0778431	0.742433	0.104849	0.916496	0.966364
fra	FBgn0011592	2049.69	-0.0234326	0.225013	-0.104139	0.917059	0.966364
CG1814	FBgn0033426	543.214	-0.023545	0.226195	-0.104092	0.917097	0.966364
Aldh-III	FBgn0010548	1240.78	0.0264086	0.252511	0.104584	0.916706	0.966364
gw	FBgn0051992	6729.57	-0.0169843	0.160634	-0.105733	0.915794	0.966364
Shawn	FBgn0031039	736.693	0.0235479	0.224346	0.104963	0.916405	0.966364
Tyler	FBgn0031038	736.693	0.0235479	0.224346	0.104963	0.916405	0.966364
CR34625	FBgn0083047	26.3753	0.073226	0.698497	0.104834	0.916508	0.966364
stv	FBgn0086708	1352.85	-0.0684637	0.656691	-0.104256	0.916967	0.966364
cbs	FBgn0086757	388.292	-0.0269205	0.254604	-0.105735	0.915793	0.966364
CG42233	FBgn0250755	170.831	-0.0321387	0.305022	-0.105365	0.916086	0.966364
mRpL37	FBgn0261380	989.547	0.018973	0.179092	0.10594	0.91563	0.966364
eIF2alpha	FBgn0261609	5583.79	0.0171975	0.163452	0.105214	0.916206	0.966364
Pym	FBgn0034918	519.1	-0.0282784	0.267115	-0.105866	0.915688	0.966364
CR44866	FBgn0266160	67.5274	0.049863	0.469166	0.10628	0.91536	0.966364
CR45937	FBgn0267599	17.7065	0.0877119	0.820665	0.106879	0.914885	0.966364
Clic	FBgn0030529	1738.39	0.0174422	0.16521	0.105576	0.915919	0.966364
Tnpo	FBgn0024921	3281.13	0.0234027	0.224581	0.104206	0.917006	0.966364
ND-B14.5B	FBgn0031505	823.728	0.0204938	0.192964	0.106206	0.915419	0.966364
RpS14a	FBgn0004403	23082.1	-0.0226078	0.217803	-0.103799	0.917329	0.966481
CG15657	FBgn0034595	32.3953	-0.0644594	0.621712	-0.10368	0.917423	0.966482
PPP4R2r	FBgn0030208	1414.63	0.0211149	0.204342	0.103331	0.9177	0.966577
CR34701	FBgn0086072	8.42644	0.12651	1.22338	0.103411	0.917637	0.966577
CG46398	FBgn0286876	68.7944	-0.0451703	0.437699	-0.103199	0.917805	0.966588
CG5376	FBgn0038977	69.2489	-0.0441104	0.428866	-0.102854	0.918079	0.966779
GatA	FBgn0260779	431.447	0.0224876	0.219574	0.102415	0.918427	0.966967
CR45305	FBgn0266843	3815.32	-0.0216021	0.210975	-0.102392	0.918446	0.966967
CG1835	FBgn0031127	15.0899	-0.0910301	0.891691	-0.102087	0.918688	0.967025
Atac3	FBgn0052343	349.002	0.0244654	0.23944	0.102178	0.918616	0.967025
stan	FBgn0024836	7.64443	-0.145468	1.43239	-0.101556	0.919109	0.967343
CR34622	FBgn0082975	14.575	-0.0932703	0.919186	-0.10147	0.919177	0.967343
Cep89	FBgn0266708	6.59239	-0.13592	1.3413	-0.101335	0.919285	0.967357
CG17440	FBgn0030120	7.08555	-0.136721	1.3571	-0.100744	0.919753	0.967752
Not3	FBgn0033029	3548.7	0.0186539	0.186765	0.0998789	0.92044	0.968118
CG14130	FBgn0036210	124.3	0.0343823	0.343944	0.0999647	0.920372	0.968118
Dpy-30L2	FBgn0035491	27.3409	-0.0828055	0.829437	-0.0998334	0.920477	0.968118
CG15449	FBgn0031146	166.7	0.0312982	0.312908	0.100023	0.920326	0.968118
CG31705	FBgn0028490	1570.28	-0.0286101	0.287487	-0.0995177	0.920727	0.968283
CSN3	FBgn0027055	1130.36	-0.0198356	0.200578	-0.0988925	0.921224	0.968411
EMC7	FBgn0034066	917.691	0.021504	0.216966	0.0991124	0.921049	0.968411
CR45813	FBgn0267463	13.485	-0.0932974	0.943418	-0.0988929	0.921223	0.968411
CG6418	FBgn0036104	785.97	-0.0219112	0.221241	-0.0990378	0.921108	0.968411
Gr64f	FBgn0052255	11.349	-0.10249	1.04075	-0.098477	0.921554	0.968659
CG5188	FBgn0032247	285.841	-0.0265769	0.276426	-0.0961447	0.923406	0.968731
RpL24	FBgn0032518	39567.7	-0.0191015	0.198475	-0.0962414	0.923329	0.968731
CG33108	FBgn0053108	202.95	0.0314474	0.325768	0.0965331	0.923097	0.968731
Syx18	FBgn0039212	499.424	-0.0270875	0.275823	-0.0982059	0.921769	0.968731
Vps51	FBgn0034380	354.315	-0.0226985	0.232528	-0.0976162	0.922237	0.968731
ND-75	FBgn0017566	5721.55	0.0145979	0.150213	0.0971811	0.922583	0.968731
CG30324	FBgn0050324	6.52668	-0.1283	1.32154	-0.0970843	0.922659	0.968731
AspRS	FBgn0002069	4125.96	-0.0180302	0.185279	-0.0973135	0.922477	0.968731
tim	FBgn0014396	1978.65	0.0186263	0.19362	0.0962005	0.923361	0.968731
Spf45	FBgn0086683	559.438	0.0204828	0.212694	0.0963017	0.923281	0.968731
CG4269	FBgn0034741	60.8066	0.0466532	0.477154	0.097774	0.922112	0.968731
CR43471	FBgn0263448	21.3086	0.0721848	0.745395	0.096841	0.922853	0.968731
CR43786	FBgn0264327	385.019	0.0271306	0.281121	0.0965086	0.923117	0.968731
SF2	FBgn0283477	4551.35	-0.0146697	0.150299	-0.0976036	0.922247	0.968731
CG46311	FBgn0284227	1053.53	0.0189547	0.194961	0.0972233	0.922549	0.968731
Herc4	FBgn0035207	2277.84	0.0180696	0.186688	0.0967906	0.922893	0.968731
Cpr64Aa	FBgn0035510	7.68782	-0.129449	1.33485	-0.0969771	0.922745	0.968731
CG10657	FBgn0036289	22.9755	-0.0775935	0.798455	-0.0971796	0.922584	0.968731
CG8838	FBgn0031526	9.53271	0.106261	1.08589	0.0978555	0.922047	0.968731
NP15.6	FBgn0027785	1736.24	-0.0154808	0.161946	-0.0955925	0.923844	0.9689
CG33213	FBgn0053213	212.074	0.026418	0.277715	0.0951261	0.924215	0.9689
dec	FBgn0000427	25705.3	0.182789	1.92107	0.0951495	0.924196	0.9689
Alg-2	FBgn0086378	826.122	0.0176621	0.185606	0.0951591	0.924188	0.9689
CG42531	FBgn0260436	5.4421	-0.1335	1.40222	-0.095206	0.924151	0.9689
Traf6	FBgn0265464	345.825	0.0227678	0.239372	0.0951148	0.924224	0.9689
CR45611	FBgn0267171	216.599	0.0258531	0.271288	0.0952975	0.924079	0.9689
Pitslre	FBgn0016696	2415.69	0.0164088	0.173333	0.0946665	0.92458	0.969111
CG2277	FBgn0035204	662.912	0.0181856	0.192185	0.0946254	0.924612	0.969111
CR42547	FBgn0260720	60.3332	-0.0464315	0.491925	-0.0943873	0.924802	0.969112
CR46384	FBgn0286758	306.753	0.0229546	0.243006	0.0944611	0.924743	0.969112
CG2865	FBgn0023526	2431.78	-0.0167913	0.17818	-0.0942376	0.92492	0.969139
Orc3	FBgn0005654	885.275	0.0808177	0.86213	0.0937418	0.925314	0.969256
CG34315	FBgn0085344	885.275	0.0808177	0.86213	0.0937418	0.925314	0.969256
HisRS	FBgn0027087	5046.12	0.0141977	0.151401	0.0937754	0.925288	0.969256
CG2224	FBgn0039773	362.612	0.0223496	0.23967	0.0932515	0.925704	0.969467
CR46093	FBgn0267762	120.141	-0.0326843	0.350323	-0.0932977	0.925667	0.969467
spdo	FBgn0260440	69.3676	-0.0441722	0.474816	-0.0930302	0.92588	0.969531
qm	FBgn0019662	962.209	-0.0198549	0.213636	-0.0929381	0.925953	0.969531
CG4935	FBgn0028897	94.2333	-0.0360023	0.388803	-0.0925978	0.926223	0.969618
CG18530	FBgn0042207	29.6429	0.0809017	0.873576	0.0926099	0.926214	0.969618
NimB2	FBgn0028543	7.05781	-0.115268	1.25864	-0.0915814	0.927031	0.969936
CG4565	FBgn0037841	168.633	-0.0270139	0.295599	-0.091387	0.927185	0.969936
CG31288	FBgn0051288	27.0635	-0.0641732	0.697749	-0.0919718	0.92672	0.969936
rl	FBgn0003256	969.682	0.0202264	0.221148	0.0914609	0.927126	0.969936
CG34256	FBgn0085285	13.4646	-0.0900457	0.984875	-0.0914285	0.927152	0.969936
CR45151	FBgn0266644	262.691	0.0230229	0.251502	0.0915416	0.927062	0.969936
mus301	FBgn0002899	446.883	0.0244505	0.265704	0.0920216	0.926681	0.969936
Cul3	FBgn0261268	3341.68	0.014229	0.156448	0.09095	0.927532	0.970201
CG16985	FBgn0035355	249.032	0.0273896	0.30359	0.0902191	0.928113	0.97071
Vm26Ac	FBgn0086266	437.335	-0.189981	2.10946	-0.0900616	0.928238	0.970743
CR44366	FBgn0265497	13.9632	-0.0919007	1.02305	-0.0898305	0.928422	0.970837
CSN6	FBgn0028837	979.863	-0.0174307	0.194694	-0.0895288	0.928662	0.970887
CG31381	FBgn0043799	694.816	-0.0195542	0.218691	-0.0894147	0.928752	0.970887
CG30271	FBgn0050271	15.1468	0.0933785	1.04236	0.0895835	0.928618	0.970887
CG7900	FBgn0037548	416.762	0.0342267	0.383527	0.089242	0.92889	0.9709
ATPCL	FBgn0020236	6080.77	0.0155261	0.174132	0.0891623	0.928953	0.9709
Cdc2rk	FBgn0013435	449.879	0.0194089	0.218097	0.0889919	0.929088	0.970943
CG11447	FBgn0038737	310.475	-0.0233241	0.263033	-0.0886736	0.929341	0.970944
CG12069	FBgn0039796	9.12686	-0.105066	1.18445	-0.088704	0.929317	0.970944
CR43958	FBgn0264618	155.65	-0.0282559	0.318786	-0.0886359	0.929371	0.970944
CG14054	FBgn0029596	69.4084	0.0390409	0.442566	0.088215	0.929706	0.971188
CG3995	FBgn0038472	224.804	0.0240586	0.273434	0.0879869	0.929887	0.971188
CR43433	FBgn0263381	5.45837	-0.126227	1.43295	-0.0880885	0.929806	0.971188
Naxe	FBgn0030178	344.679	-0.0211572	0.241379	-0.0876514	0.930154	0.971368
CG6638	FBgn0035911	862.88	-0.0162484	0.186026	-0.0873448	0.930397	0.971525
spn-F	FBgn0086362	624.723	0.0203074	0.234142	0.0867311	0.930885	0.971936
CG34039	FBgn0054039	154.315	-0.0309952	0.358558	-0.086444	0.931113	0.971998
CG15432	FBgn0031603	208.637	0.0253174	0.292962	0.0864187	0.931134	0.971998
dx	FBgn0000524	1319.99	-0.0152985	0.178152	-0.0858735	0.931567	0.972352
CR34602	FBgn0083042	11.8307	-0.0882953	1.03391	-0.0853991	0.931944	0.972648
Rassf	FBgn0039055	1938.1	0.0140542	0.164908	0.0852241	0.932083	0.972695
CG4424	FBgn0038765	71.5519	-0.0402604	0.474431	-0.0848603	0.932372	0.972863
DNAlig3	FBgn0286075	382.111	0.019926	0.235019	0.0847846	0.932433	0.972863
Rheb	FBgn0041191	1281.42	0.016087	0.19218	0.0837081	0.933289	0.97346
CG1103	FBgn0037235	1094.34	0.0188577	0.224978	0.0838205	0.933199	0.97346
CG14490	FBgn0034281	21.8458	0.0626276	0.746872	0.0838532	0.933173	0.97346
CG34117	FBgn0083953	310.522	0.0205141	0.246082	0.0833628	0.933563	0.973648
CG9596	FBgn0031832	1010.41	-0.0161664	0.198102	-0.0816065	0.93496	0.974025
CG18766	FBgn0042111	396.676	-0.0221893	0.270664	-0.0819811	0.934662	0.974025
nenya	FBgn0051053	53.233	-0.0401413	0.48993	-0.0819326	0.9347	0.974025
MetRS	FBgn0034401	1880.96	0.0168341	0.206292	0.0816034	0.934962	0.974025
CG16935	FBgn0033883	584.448	-0.0182405	0.222468	-0.0819917	0.934653	0.974025
CG30058	FBgn0050058	48.7461	0.0414095	0.504453	0.082088	0.934577	0.974025
CG13151	FBgn0033750	103.245	0.0336168	0.410638	0.0818649	0.934754	0.974025
CG34235	FBgn0085264	48.7461	0.0414095	0.504453	0.082088	0.934577	0.974025
CG34312	FBgn0085341	48.7461	0.0414095	0.504453	0.082088	0.934577	0.974025
CG43204	FBgn0262840	151.884	0.028356	0.346604	0.0818109	0.934797	0.974025
CR45926	FBgn0267588	21672.8	-0.0142302	0.173386	-0.0820726	0.934589	0.974025
CG2310	FBgn0039665	535.535	-0.0220359	0.270551	-0.0814484	0.935085	0.974055
CG15773	FBgn0029795	5.39809	-0.115074	1.42141	-0.0809575	0.935476	0.974363
tex	FBgn0037569	326.876	0.0225831	0.280619	0.0804762	0.935859	0.974566
Arl6	FBgn0034446	15.4727	-0.0689766	0.856747	-0.0805098	0.935832	0.974566
Timp	FBgn0025879	609.452	-0.0178897	0.223591	-0.0800108	0.936229	0.974853
CG31715	FBgn0051715	393.995	-0.0213565	0.271203	-0.0787471	0.937234	0.975278
Hs2st	FBgn0024230	397.963	-0.0190036	0.242043	-0.0785135	0.93742	0.975278
atl	FBgn0039213	2726.44	0.0126633	0.160771	0.0787657	0.937219	0.975278
CG1971	FBgn0039881	90.101	-0.0324609	0.414522	-0.0783091	0.937582	0.975278
CR33663	FBgn0065071	16.8365	0.0667803	0.850134	0.0785527	0.937388	0.975278
CR44690	FBgn0265901	317.482	0.020638	0.260077	0.0793536	0.936751	0.975278
pre-mod(mdg4)-C	FBgn0266170	434.142	-0.0181603	0.231102	-0.0785815	0.937366	0.975278
pre-mod(mdg4)-AB	FBgn0266171	434.142	-0.0181603	0.231102	-0.0785815	0.937366	0.975278
pre-mod(mdg4)-E	FBgn0266172	434.142	-0.0181603	0.231102	-0.0785815	0.937366	0.975278
CG4942	FBgn0035960	121.598	0.0282857	0.361075	0.0783375	0.93756	0.975278
CG4452	FBgn0035981	1512.83	-0.0154757	0.198237	-0.0780668	0.937775	0.975341
CG12990	FBgn0030859	43.615	0.0411163	0.527161	0.0779956	0.937832	0.975341
Ptth	FBgn0013323	13.7167	0.075624	0.972017	0.0778011	0.937986	0.975404
Hydr1	FBgn0033382	645.595	-0.0169938	0.219711	-0.0773464	0.938348	0.975557
ecd	FBgn0000543	690.087	0.0151913	0.196358	0.0773656	0.938333	0.975557
mthl1	FBgn0030766	1153.59	0.0191057	0.247291	0.0772597	0.938417	0.975557
Wdfy2	FBgn0032246	1938.32	0.0124378	0.162797	0.0764009	0.9391	0.976169
mib1	FBgn0263601	1662.49	-0.0142813	0.187891	-0.0760082	0.939413	0.976297
CG14111	FBgn0036350	5.46922	-0.12066	1.58646	-0.0760565	0.939374	0.976297
CG1815	FBgn0039863	1691.08	-0.0129683	0.171104	-0.075792	0.939585	0.976377
CG9170	FBgn0030716	61.7432	-0.0352654	0.468745	-0.0752337	0.940029	0.976741
5PtaseI	FBgn0259178	505.735	-0.0176887	0.235797	-0.0750167	0.940201	0.976822
Parg	FBgn0023216	565.314	-0.0151887	0.204709	-0.0741968	0.940854	0.976883
CG33307	FBgn0053307	5.5519	0.111616	1.50026	0.0743973	0.940694	0.976883
CG9346	FBgn0034572	744.699	0.0137908	0.187199	0.073669	0.941274	0.976883
CG11710	FBgn0031115	633.636	0.0145532	0.196899	0.0739121	0.94108	0.976883
Nap1	FBgn0015268	21734	-0.0127975	0.173312	-0.0738408	0.941137	0.976883
CR43909	FBgn0264510	5.47109	-0.151828	2.05098	-0.0740272	0.940989	0.976883
CR45208	FBgn0266735	222.625	-0.0229126	0.30769	-0.0744667	0.940639	0.976883
CG46435	FBgn0286941	264.791	-0.01942	0.26307	-0.0738208	0.941153	0.976883
CG7970	FBgn0035252	1544.31	0.012819	0.173107	0.0740526	0.940969	0.976883
Rcd7	FBgn0260461	264.791	-0.01942	0.26307	-0.0738208	0.941153	0.976883
Tsp74F	FBgn0036769	2905.46	-0.0128884	0.175032	-0.0736346	0.941301	0.976883
CG4041	FBgn0029736	1363.4	-0.0129772	0.176812	-0.0733958	0.941491	0.976883
CR46358	FBgn0286036	89.2738	0.0312528	0.425313	0.0734821	0.941423	0.976883
CR6900	FBgn0030958	36.0319	-0.0444572	0.606705	-0.0732764	0.941586	0.976884
CR44281	FBgn0265308	30.2106	0.0469857	0.645341	0.0728074	0.941959	0.977075
CG15822	FBgn0035308	1342.5	0.0195327	0.268126	0.0728491	0.941926	0.977075
Pez	FBgn0031799	963.275	0.0133914	0.186517	0.0717971	0.942763	0.977479
CG11313	FBgn0039798	6.05591	0.0962164	1.34107	0.0717458	0.942804	0.977479
CG34195	FBgn0085224	222.229	0.0211964	0.295421	0.0717497	0.942801	0.977479
Usp10	FBgn0052479	4744.87	0.0117166	0.16336	0.0717224	0.942823	0.977479
RpS10b	FBgn0285947	42327.1	0.0131139	0.181921	0.0720856	0.942534	0.977479
l(2)k01209	FBgn0022029	2577.33	0.0113484	0.158697	0.0715102	0.942992	0.977556
CG4858	FBgn0037011	468.523	-0.0156637	0.22229	-0.0704651	0.943823	0.977737
Hus1-like	FBgn0026417	206.362	-0.0201847	0.288426	-0.0699823	0.944208	0.977737
CG14304	FBgn0038629	43.0321	0.0421377	0.601466	0.0700584	0.944147	0.977737
CG13605	FBgn0039150	674.58	0.0138824	0.197552	0.0702721	0.943977	0.977737
spn-D	FBgn0003482	50.0041	-0.0349409	0.497805	-0.0701899	0.944043	0.977737
IKKepsilon	FBgn0086657	718.268	0.0165368	0.233199	0.0709128	0.943467	0.977737
lsn	FBgn0260940	308.205	-0.0174098	0.245469	-0.0709245	0.943458	0.977737
dos	FBgn0016794	2135.17	0.0160728	0.228587	0.0703137	0.943944	0.977737
CG11164	FBgn0030507	218.288	-0.0195506	0.276451	-0.0707201	0.943621	0.977737
meso18E	FBgn0040089	249.063	-0.0280089	0.398592	-0.0702698	0.943979	0.977737
Blos4	FBgn0036105	80.4057	-0.0288143	0.406199	-0.0709364	0.943448	0.977737
CR34615	FBgn0083055	30.2203	-0.0507653	0.732029	-0.0693487	0.944712	0.977965
Uggt	FBgn0014075	2800.89	0.0160615	0.231268	0.0694499	0.944632	0.977965
CG10089	FBgn0036369	78.8626	-0.0331988	0.478226	-0.0694208	0.944655	0.977965
Der-2	FBgn0038438	735.159	0.0186586	0.270955	0.0688626	0.945099	0.978184
CG14182	FBgn0036922	127.009	-0.0233665	0.33941	-0.0688446	0.945113	0.978184
Hyls1	FBgn0087041	481.733	-0.0165582	0.241973	-0.0684298	0.945443	0.978427
P5cr	FBgn0015781	556.302	-0.0140135	0.205149	-0.0683091	0.94554	0.978429
CR34657	FBgn0086028	16.482	-0.0655154	0.965143	-0.0678816	0.94588	0.978683
bonsai	FBgn0026261	1479.3	-0.0111693	0.166084	-0.0672506	0.946382	0.978917
CG14183	FBgn0036931	38.655	-0.0407328	0.60463	-0.0673682	0.946289	0.978917
CG1532	FBgn0031143	566.919	-0.0155956	0.231942	-0.0672393	0.946391	0.978917
CG8159	FBgn0037619	61.4218	-0.0344043	0.516876	-0.0665619	0.94693	0.979279
CG9777	FBgn0030764	9.0992	0.0749104	1.12501	0.0665867	0.946911	0.979279
kirre	FBgn0028369	230.9	0.0192686	0.293037	0.0657548	0.947573	0.97963
CR32875	FBgn0063392	40.0834	0.0359549	0.547953	0.0656167	0.947683	0.97963
CG6912	FBgn0038290	184.514	-0.0221033	0.337866	-0.0654203	0.947839	0.97963
CG6280	FBgn0033866	5.35408	-0.0960665	1.45777	-0.0658998	0.947458	0.97963
CR34668	FBgn0086039	79.988	-0.0277589	0.424267	-0.0654279	0.947833	0.97963
CR46037	FBgn0267704	10.6763	0.0670091	1.02132	0.0656105	0.947688	0.97963
ND-23	FBgn0017567	1546.28	-0.0107867	0.165999	-0.0649807	0.948189	0.979894
CG34316	FBgn0085345	29.5377	-0.0409557	0.632739	-0.0647277	0.948391	0.980004
CG31473	FBgn0051473	75.256	-0.0276298	0.431128	-0.0640874	0.948901	0.980214
MED25	FBgn0038760	406.459	-0.0158333	0.247414	-0.0639954	0.948974	0.980214
CR45438	FBgn0266987	328.001	-0.015684	0.244248	-0.0642132	0.9488	0.980214
CR46099	FBgn0267768	139.512	0.0237806	0.370463	0.0641915	0.948818	0.980214
Polr2L	FBgn0039218	664.599	0.0136126	0.213376	0.0637961	0.949133	0.980273
Rift	FBgn0039882	579.13	-0.0126441	0.198913	-0.0635659	0.949316	0.980273
roh	FBgn0250838	3455.43	0.0101859	0.160021	0.0636539	0.949246	0.980273
CR45525	FBgn0267081	284.546	-0.0163187	0.257713	-0.0633211	0.949511	0.980376
flfl	FBgn0024555	2609.1	-0.00984465	0.15624	-0.0630098	0.949759	0.980534
Ing5	FBgn0032516	263.486	-0.0165183	0.263635	-0.0626558	0.950041	0.980561
RpL11	FBgn0013325	41209.1	-0.0134769	0.214694	-0.0627727	0.949948	0.980561
Pgant7	FBgn0030930	1220.67	-0.0175162	0.279725	-0.0626193	0.95007	0.980561
Tim17b	FBgn0263977	3183.59	0.010486	0.168128	0.062369	0.950269	0.980669
CR46137	FBgn0267812	462.715	0.0140288	0.226592	0.0619124	0.950633	0.980946
CG14626	FBgn0040360	7.09106	0.0794323	1.28927	0.0616103	0.950873	0.981031
twz	FBgn0034636	8.16417	0.0773069	1.25561	0.0615693	0.950906	0.981031
CG32808	FBgn0052808	37.3524	0.0389117	0.640147	0.0607855	0.95153	0.981283
CG13775	FBgn0031874	206.588	0.0176248	0.289523	0.0608754	0.951458	0.981283
Uba4	FBgn0032054	605.622	0.012359	0.2029	0.0609116	0.95143	0.981283
Gmd	FBgn0031661	698.128	0.0135969	0.222616	0.0610781	0.951297	0.981283
CG31687	FBgn0051687	236.324	0.016076	0.266069	0.0604204	0.951821	0.981485
Mpc1	FBgn0038662	1010.13	-0.0125979	0.209665	-0.0600858	0.952087	0.981662
ArgRS-m	FBgn0037526	1039.17	0.0105668	0.176371	0.0599125	0.952225	0.981706
Fatp1	FBgn0267828	713.228	0.013364	0.22365	0.0597541	0.952352	0.981738
Rsph9	FBgn0051803	11.706	0.0587612	0.989145	0.0594061	0.952629	0.98178
CG1965	FBgn0037466	812.742	-0.0108892	0.183836	-0.0592334	0.952766	0.98178
CG31230	FBgn0051230	5.57421	0.083787	1.40947	0.0594458	0.952597	0.98178
CG17361	FBgn0036395	117.658	0.0210619	0.355623	0.0592255	0.952773	0.98178
morgue	FBgn0027609	486.107	-0.013361	0.228747	-0.0584097	0.953422	0.982351
CG15317	FBgn0030137	244.826	-0.0153659	0.264963	-0.0579927	0.953754	0.982501
CG17732	FBgn0036923	183.434	-0.0269059	0.463989	-0.0579882	0.953758	0.982501
CR32874	FBgn0063389	23.0733	0.0419429	0.729329	0.0575089	0.95414	0.982608
Rpp20	FBgn0066304	1517.7	-0.00954878	0.166412	-0.0573802	0.954242	0.982608
CG33932	FBgn0066303	1517.7	-0.00954878	0.166412	-0.0573802	0.954242	0.982608
CR45801	FBgn0267451	374.24	-0.0128626	0.224037	-0.057413	0.954216	0.982608
corolla	FBgn0267967	246.797	0.0184282	0.322658	0.0571139	0.954454	0.982728
CG18808	FBgn0042131	22.633	-0.0429959	0.755608	-0.0569024	0.954623	0.982804
Sdic1	FBgn0067861	8.13705	0.0698557	1.23235	0.0566851	0.954796	0.982884
CG42260	FBgn0259145	43.1911	-0.0342404	0.606732	-0.0564341	0.954996	0.982894
corn	FBgn0259173	205.652	-0.0266055	0.470652	-0.0565291	0.95492	0.982894
CG5282	FBgn0036986	25.9585	-0.0405536	0.723938	-0.0560181	0.955327	0.983027
Sec13	FBgn0024509	2459.59	0.0102711	0.183625	0.0559352	0.955393	0.983027
CG14232	FBgn0031061	485.45	0.0133076	0.238007	0.0559127	0.955411	0.983027
CR44889	FBgn0266183	27.9251	-0.0411496	0.739583	-0.0556389	0.955629	0.983154
Not11	FBgn0034963	288.066	0.0142297	0.259578	0.0548188	0.956283	0.98363
CG13894	FBgn0035157	16.4922	-0.04979	0.907511	-0.0548643	0.956247	0.98363
CG5111	FBgn0039343	6.93663	-0.0680587	1.26311	-0.053882	0.957029	0.983812
PIG-P	FBgn0039405	614.846	0.0106773	0.198171	0.0538791	0.957031	0.983812
CG13954	FBgn0033405	27.4482	-0.0369459	0.684819	-0.0539499	0.956975	0.983812
Tcs6	FBgn0260224	614.846	0.0106773	0.198171	0.0538791	0.957031	0.983812
SNF4Agamma	FBgn0264357	6414.98	0.00931973	0.171886	0.0542204	0.95676	0.983812
Nelf-E	FBgn0017430	416.265	-0.0122854	0.227914	-0.0539038	0.957012	0.983812
CR43459	FBgn0263413	47.9611	-0.0327313	0.610141	-0.0536456	0.957218	0.983905
Socs36E	FBgn0041184	1030.57	-0.0387859	0.72497	-0.0535	0.957334	0.983926
CG15923	FBgn0038814	401.153	-0.0126753	0.239948	-0.052825	0.957871	0.984066
CG32681	FBgn0052681	10.5557	-0.0610067	1.15694	-0.0527309	0.957946	0.984066
Gle1	FBgn0033316	642.775	-0.0110133	0.208103	-0.0529224	0.957794	0.984066
et	FBgn0031055	43.6438	-0.0289403	0.548241	-0.0527876	0.957901	0.984066
FRG1	FBgn0036964	331.37	0.0129411	0.245357	0.052744	0.957936	0.984066
PhKgamma	FBgn0011754	2297.87	0.0084917	0.1631	0.0520645	0.958477	0.984505
CG7049	FBgn0035102	235.181	0.014072	0.271474	0.0518353	0.95866	0.984505
CR45806	FBgn0267456	235.181	0.014072	0.271474	0.0518353	0.95866	0.984505
CG10194	FBgn0032790	325.114	0.0125946	0.245448	0.0513127	0.959076	0.984835
CG13739	FBgn0033403	12.2546	-0.0540575	1.05614	-0.051184	0.959179	0.984842
gzl	FBgn0037442	1690.12	0.00928653	0.182725	0.0508225	0.959467	0.984844
pasi1	FBgn0038545	191.45	0.0149645	0.293145	0.0510483	0.959287	0.984844
mei-W68	FBgn0002716	650.914	0.0110773	0.217792	0.0508619	0.959436	0.984844
Mms19	FBgn0037301	851.355	-0.0126471	0.253882	-0.0498147	0.96027	0.984944
DnaJ-H	FBgn0032474	1022.3	-0.00913325	0.18126	-0.0503876	0.959813	0.984944
CG17996	FBgn0032595	244.428	0.0153058	0.306637	0.0499152	0.96019	0.984944
knk	FBgn0001321	19.6193	-0.0431356	0.867295	-0.0497359	0.960333	0.984944
Moe	FBgn0011661	12616.7	-0.00785603	0.156897	-0.0500713	0.960066	0.984944
mRpS16	FBgn0033907	427.566	0.0108807	0.216786	0.0501912	0.95997	0.984944
CG3792	FBgn0031662	1034.54	0.0109407	0.221442	0.0494068	0.960595	0.984944
CG34116	FBgn0083952	60.7455	-0.0229771	0.466409	-0.0492639	0.960709	0.984944
CR34608	FBgn0082962	43.3027	0.0260619	0.528974	0.0492687	0.960705	0.984944
CR34670	FBgn0086041	7.14049	0.0656602	1.3048	0.050322	0.959866	0.984944
CR45417	FBgn0266966	10.2345	0.0572711	1.15021	0.049792	0.960288	0.984944
RpS4	FBgn0011284	72639.7	0.00916529	0.185743	0.0493439	0.960645	0.984944
Brd8	FBgn0039654	740.669	0.00965955	0.196855	0.0490695	0.960864	0.985005
Raf	FBgn0003079	881.944	0.00910318	0.188981	0.0481697	0.961581	0.985009
Vps24	FBgn0037231	733.631	0.00925897	0.190349	0.048642	0.961205	0.985009
CG17906	FBgn0032086	147.126	-0.0154676	0.322655	-0.0479386	0.961765	0.985009
beta-PheRS	FBgn0039175	2616.4	0.0085195	0.174399	0.0488507	0.961038	0.985009
CG11854	FBgn0039299	7.46776	-0.0599745	1.25717	-0.0477059	0.961951	0.985009
fest	FBgn0034435	5.36618	-0.0704839	1.48331	-0.047518	0.9621	0.985009
Prip	FBgn0033635	4206.6	0.00937563	0.197849	0.0473877	0.962204	0.985009
l(2)05714	FBgn0010607	509.215	-0.00990627	0.20837	-0.0475416	0.962082	0.985009
porin	FBgn0004363	17035.5	-0.00878166	0.181699	-0.0483309	0.961453	0.985009
stops	FBgn0086704	52.8732	-0.0247428	0.521732	-0.0474245	0.962175	0.985009
l(2)gd1	FBgn0261983	590.471	-0.0103065	0.217403	-0.0474075	0.962188	0.985009
CR45033	FBgn0266393	12.1835	-0.0506933	1.05303	-0.0481406	0.961604	0.985009
CG7366	FBgn0035855	37.5362	0.0282433	0.587975	0.0480349	0.961688	0.985009
CG8209	FBgn0035830	1377.13	0.00820763	0.169764	0.0483473	0.961439	0.985009
Prosbeta2R2	FBgn0037296	7.98805	-0.0563873	1.19936	-0.0470143	0.962502	0.985079
Ir54a	FBgn0034272	25.2628	-0.0324237	0.687304	-0.0471751	0.962374	0.985079
Dark	FBgn0263864	698.539	-0.00900551	0.191836	-0.0469437	0.962558	0.985079
EMC5	FBgn0032732	362.513	-0.0131847	0.283015	-0.0465866	0.962843	0.985272
CR34594	FBgn0082998	69.9251	0.0223524	0.4875	0.045851	0.963429	0.985774
Hrb87F	FBgn0004237	5820.11	0.00865525	0.189481	0.0456787	0.963566	0.985817
CR45004	FBgn0266356	11.8158	0.0449344	0.987146	0.0455195	0.963693	0.985849
CR45269	FBgn0266807	8.02246	-0.062799	1.38508	-0.0453396	0.963837	0.985898
CR32777	FBgn0019661	43.1863	-0.028158	0.635247	-0.044326	0.964645	0.985915
CG14894	FBgn0038428	909.237	-0.00892358	0.201419	-0.0443036	0.964662	0.985915
Spn42De	FBgn0033115	35.5787	0.0264657	0.593474	0.0445946	0.96443	0.985915
CG32713	FBgn0052713	5.61822	0.0639712	1.44598	0.0442406	0.964713	0.985915
flw	FBgn0000711	783.961	-0.00889537	0.198048	-0.0449153	0.964175	0.985915
bin3	FBgn0263144	4716.45	-0.00810514	0.182563	-0.0443965	0.964588	0.985915
CG13506	FBgn0034723	493.439	-0.0174754	0.388389	-0.0449946	0.964112	0.985915
CR45600	FBgn0267160	239.172	-0.0139682	0.312068	-0.0447601	0.964299	0.985915
Nf-YA	FBgn0035993	570.809	0.0105304	0.235089	0.044793	0.964272	0.985915
Tango11	FBgn0050404	1037.1	0.00963702	0.21952	0.0439005	0.964984	0.986095
CG33293	FBgn0053293	9.70208	0.0474227	1.08427	0.043737	0.965114	0.98613
Spn	FBgn0010905	2997.53	-0.00781898	0.18	-0.0434387	0.965352	0.986275
CG11722	FBgn0037777	266.516	0.0109937	0.255602	0.043011	0.965693	0.986331
l(3)76BDm	FBgn0260655	973.248	0.0080934	0.187701	0.0431185	0.965607	0.986331
Fdx2	FBgn0035529	656.497	-0.0100923	0.234434	-0.0430495	0.965662	0.986331
CG5984	FBgn0039500	6.13851	0.05769	1.41199	0.0408571	0.96741	0.986718
CG15118	FBgn0034418	1566.28	-0.00694733	0.167504	-0.0414756	0.966917	0.986718
cyp33	FBgn0028382	499.249	0.0088796	0.211523	0.0419793	0.966515	0.986718
Ost48	FBgn0014868	3261.23	-0.00857042	0.202818	-0.0422567	0.966294	0.986718
Nup62	FBgn0034118	1468.8	0.00729504	0.177925	0.0410006	0.967295	0.986718
Dgkepsilon	FBgn0020930	2083.01	0.00819865	0.200054	0.0409822	0.96731	0.986718
Lamp1	FBgn0032949	4088.11	-0.00780057	0.185827	-0.0419777	0.966516	0.986718
CG34015	FBgn0054015	166.91	0.0157153	0.375848	0.0418128	0.966648	0.986718
Lst8	FBgn0264691	1116.04	0.00727895	0.175299	0.041523	0.966879	0.986718
Fatp2	FBgn0265187	35.1091	0.0266518	0.633952	0.0420407	0.966466	0.986718
CR44766	FBgn0265987	288.267	0.0101687	0.245161	0.0414774	0.966915	0.986718
TyrRS	FBgn0027080	3647.77	-0.00719744	0.175914	-0.0409146	0.967364	0.986718
ValRS-m	FBgn0035942	173.056	0.0145532	0.355276	0.040963	0.967325	0.986718
NLaz	FBgn0053126	122.751	-0.019882	0.481405	-0.0413	0.967057	0.986718
CR34598	FBgn0083040	28.039	-0.0312302	0.771941	-0.0404567	0.967729	0.986946
CR32660	FBgn0052660	6.4176	-0.0568087	1.4228	-0.0399273	0.968151	0.987181
CG6071	FBgn0036186	100.45	0.0152208	0.380647	0.0399867	0.968104	0.987181
ver	FBgn0262524	419.192	-0.00918064	0.233007	-0.0394007	0.968571	0.987512
Theg	FBgn0038921	7.9676	-0.0513958	1.32663	-0.0387418	0.969096	0.987657
CG10082	FBgn0034644	1416.24	0.010645	0.274071	0.0388403	0.969018	0.987657
CG30036	FBgn0050036	13.3658	0.0371343	0.950091	0.039085	0.968823	0.987657
Rok	FBgn0026181	2210.77	-0.00662357	0.170934	-0.0387492	0.96909	0.987657
JHDM2	FBgn0037703	319.282	-0.00977838	0.254326	-0.0384481	0.96933	0.987702
CG11539	FBgn0039859	102.072	-0.016276	0.423336	-0.0384471	0.969331	0.987702
nrv1	FBgn0015776	3393.91	-0.00756497	0.198208	-0.0381668	0.969555	0.987832
p23	FBgn0037728	10718	0.00597697	0.158962	0.0376	0.970007	0.988058
SCAP	FBgn0033052	1718.06	0.0072113	0.192321	0.0374961	0.970089	0.988058
CG5174	FBgn0034345	3345.79	0.00648542	0.172981	0.0374921	0.970093	0.988058
CG15387	FBgn0031403	165.797	0.0123	0.328799	0.0374089	0.970159	0.988058
CG32104	FBgn0052104	443.425	0.00806865	0.216863	0.0372061	0.970321	0.988125
Srr	FBgn0037684	32.9804	0.0266348	0.724028	0.0367869	0.970655	0.98827
l(2)SH0834	FBgn0267365	395.366	0.00974698	0.264859	0.0368007	0.970644	0.98827
CR46342	FBgn0285992	608.213	0.00824972	0.227743	0.0362238	0.971104	0.98863
#N/A	FBgn0034496	2073.43	0.00575289	0.161356	0.0356533	0.971559	0.988898
PIG-A	FBgn0034270	194.942	0.0105868	0.296363	0.0357225	0.971504	0.988898
CG17560	FBgn0038450	16.3723	0.036032	1.01638	0.0354512	0.97172	0.988964
CG14262	FBgn0039503	5.32217	-0.050582	1.44764	-0.0349409	0.972127	0.988987
CG12783	FBgn0038448	17.566	0.0310426	0.891456	0.0348223	0.972221	0.988987
cv-d	FBgn0265048	93.5577	-0.0148623	0.423775	-0.0350711	0.972023	0.988987
Aven	FBgn0030410	178.524	0.0111403	0.317937	0.0350394	0.972048	0.988987
DNAlig4	FBgn0030506	246.398	0.0101566	0.290448	0.0349689	0.972105	0.988987
CstF50	FBgn0039867	462.248	-0.00817172	0.235777	-0.0346587	0.972352	0.989022
Fic	FBgn0263278	287.243	-0.0101699	0.296	-0.0343576	0.972592	0.989169
Vps26	FBgn0014411	1807.6	0.00744515	0.220554	0.0337566	0.973071	0.989435
Hmt-1	FBgn0038376	1433.15	-0.00627099	0.186256	-0.0336687	0.973141	0.989435
Gr8a	FBgn0030108	14.7282	-0.0295872	0.875836	-0.0337816	0.973051	0.989435
CG11249	FBgn0037115	42.9457	0.0182735	0.548365	0.0333237	0.973416	0.989618
Rrp6	FBgn0038269	1320.38	-0.00556442	0.168486	-0.0330261	0.973654	0.989664
tra2	FBgn0003742	1033.75	0.00614915	0.185738	0.0331066	0.97359	0.989664
GlcAT-I	FBgn0066114	329.33	0.00782458	0.239365	0.0326889	0.973923	0.98984
CG16957	FBgn0032519	38.2209	-0.0181151	0.564396	-0.0320965	0.974395	0.990223
E(spl)m3-HLH	FBgn0002609	757.45	0.0240903	0.75392	0.0319534	0.974509	0.990241
CG15760	FBgn0030508	33.0665	-0.0204753	0.647177	-0.0316379	0.974761	0.990399
VhaM9.7-b	FBgn0028663	1504.02	0.00528987	0.16863	0.0313697	0.974975	0.990519
CG9630	FBgn0037561	981.399	-0.00602597	0.194204	-0.031029	0.975246	0.9906
Ptpmeg2	FBgn0028341	1457.92	0.0054783	0.175896	0.0311452	0.975154	0.9906
CG12984	FBgn0037042	18.07	0.0274448	0.892704	0.0307435	0.975474	0.990683
Chchd3	FBgn0010808	1784.71	-0.0050368	0.164137	-0.0306865	0.97552	0.990683
Prx5	FBgn0038570	2525.44	-0.00469416	0.155757	-0.0301376	0.975957	0.990727
CG7215	FBgn0038571	2525.44	-0.00469416	0.155757	-0.0301376	0.975957	0.990727
CR45722	FBgn0267286	9.80763	0.0376444	1.25356	0.0300301	0.976043	0.990727
Gcn5	FBgn0020388	573.081	-0.00670866	0.221586	-0.0302757	0.975847	0.990727
HP6	FBgn0031613	5.33301	-0.0464755	1.53071	-0.0303621	0.975778	0.990727
CG4972	FBgn0032217	2236.42	0.00576819	0.193608	0.0297931	0.976232	0.990821
Mipp2	FBgn0026060	1116.17	0.00531924	0.18277	0.0291034	0.976782	0.991229
vn	FBgn0003984	29.2659	-0.0208473	0.717661	-0.0290489	0.976826	0.991229
CG14913	FBgn0032331	9.8118	0.0308902	1.07853	0.0286412	0.977151	0.991266
mRpL49	FBgn0030433	828.521	0.00549769	0.191226	0.0287497	0.977064	0.991266
CG18081	FBgn0036537	1765.58	0.00498819	0.173634	0.0287282	0.977081	0.991266
CG6287	FBgn0032350	5714.09	0.00448062	0.15738	0.02847	0.977287	0.991307
CG12923	FBgn0033461	273.133	-0.00760845	0.27495	-0.0276721	0.977924	0.991758
mRpL39	FBgn0036462	1261.5	-0.00513644	0.185052	-0.0277567	0.977856	0.991758
CG43179	FBgn0262808	13.6382	-0.0249478	0.909542	-0.027429	0.978118	0.99176
Dph1	FBgn0036194	625.815	-0.00604778	0.220287	-0.0274541	0.978098	0.99176
CG18508	FBgn0028746	234.641	0.00846694	0.325301	0.026028	0.979235	0.9926
ClpP	FBgn0032229	1379.8	-0.00485646	0.186477	-0.0260432	0.979223	0.9926
ND-49	FBgn0039909	3034.3	-0.00433654	0.166318	-0.0260738	0.979198	0.9926
CG5846	FBgn0032171	149.228	-0.00877362	0.346044	-0.0253541	0.979773	0.992823
btv	FBgn0023096	54.3642	-0.0119401	0.491233	-0.0243064	0.980608	0.992823
CG11893	FBgn0039316	25.2689	0.0188984	0.741265	0.0254948	0.97966	0.992823
Lhr	FBgn0034217	59.4463	-0.0120214	0.488475	-0.0246101	0.980366	0.992823
CG8852	FBgn0031548	35.5605	-0.0141167	0.580153	-0.0243327	0.980587	0.992823
CG2991	FBgn0031474	728.059	-0.00531941	0.211437	-0.0251584	0.979929	0.992823
ome	FBgn0259175	143.389	0.00879924	0.361526	0.0243392	0.980582	0.992823
CG42382	FBgn0259728	139.733	0.0090343	0.361943	0.0249605	0.980086	0.992823
gek	FBgn0023081	1190.38	0.00514983	0.201848	0.0255135	0.979645	0.992823
Hipk	FBgn0035142	2822.64	-0.00441514	0.178958	-0.0246714	0.980317	0.992823
CR44134	FBgn0264983	222.821	0.00654356	0.269166	0.0243105	0.980605	0.992823
U4-U6-60K	FBgn0036733	635.168	0.00514006	0.209957	0.0244815	0.980469	0.992823
nonA-l	FBgn0015520	598.686	0.00534915	0.221246	0.0241774	0.980711	0.992829
ApepP	FBgn0026150	1563.77	0.00434515	0.185516	0.0234219	0.981314	0.992952
CG5674	FBgn0032656	692.615	-0.00484052	0.206485	-0.0234425	0.981297	0.992952
mRpS21	FBgn0044511	341.737	-0.00570049	0.242718	-0.023486	0.981263	0.992952
ths	FBgn0033652	203.453	0.010279	0.433152	0.0237308	0.981067	0.992952
CG1673	FBgn0030482	1335.16	-0.00540421	0.228747	-0.0236253	0.981151	0.992952
CG11170	FBgn0034705	101.601	-0.00978526	0.421185	-0.0232327	0.981465	0.993008
Pld	FBgn0286511	1005.74	0.00466726	0.203888	0.0228913	0.981737	0.993186
pav	FBgn0011692	1544.11	-0.00420336	0.184791	-0.0227465	0.981852	0.993206
euc	FBgn0038665	12.0569	-0.0224074	0.99093	-0.0226125	0.981959	0.993216
Ublcp1	FBgn0027526	462.184	0.00472515	0.213283	0.0221544	0.982325	0.993259
snu	FBgn0039594	122.32	-0.0149398	0.676692	-0.0220777	0.982386	0.993259
CG32568	FBgn0052568	8.37817	-0.0309457	1.38589	-0.0223291	0.982185	0.993259
CG5877	FBgn0030625	340.186	-0.005758	0.258848	-0.0222447	0.982253	0.993259
CR44968	FBgn0266303	90.6059	0.00882391	0.405303	0.0217711	0.982631	0.993409
mira	FBgn0021776	21.7108	0.017142	0.805489	0.0212815	0.983021	0.993706
CG12948	FBgn0037739	703.491	0.00413024	0.201874	0.0204595	0.983677	0.994174
CG17698	FBgn0040056	1196.72	0.00352044	0.171179	0.0205659	0.983592	0.994174
Acp32CD	FBgn0023415	6.83901	-0.024855	1.29106	-0.0192517	0.98464	0.994561
bel	FBgn0263231	16116.2	0.00298728	0.154112	0.0193838	0.984535	0.994561
CR30267	FBgn0050267	12.1184	-0.0228538	1.15872	-0.0197232	0.984264	0.994561
Sec15	FBgn0266674	584.099	-0.00466589	0.245544	-0.0190022	0.984839	0.994561
RpS15Aa	FBgn0010198	31599.2	0.00340876	0.178337	0.0191141	0.98475	0.994561
CG15890	FBgn0030576	13.5808	-0.0255745	1.31508	-0.0194471	0.984484	0.994561
crim	FBgn0036198	317.921	0.00498974	0.254821	0.0195814	0.984377	0.994561
CG9948	FBgn0035721	405.225	0.00423581	0.224197	0.0188933	0.984926	0.994561
CG15399	FBgn0031460	13.1137	-0.0180321	0.951425	-0.0189527	0.984879	0.994561
Cand1	FBgn0027568	2239.87	-0.00304731	0.166551	-0.0182966	0.985402	0.994603
Gyc89Da	FBgn0038435	6.7124	0.0232787	1.26581	0.0183903	0.985327	0.994603
CG5039	FBgn0039356	174.963	-0.00576223	0.313345	-0.0183894	0.985328	0.994603
CR44898	FBgn0266203	29.7543	-0.0133135	0.725133	-0.0183601	0.985352	0.994603
regucalcin	FBgn0030362	379.153	0.00414665	0.227377	0.0182369	0.98545	0.994603
CG11902	FBgn0028647	504.294	0.00413006	0.229537	0.0179931	0.985644	0.994702
CG42564	FBgn0260766	23.8069	0.012905	0.729116	0.0176996	0.985879	0.994841
Phlpp	FBgn0032749	8.27868	0.0200593	1.15231	0.0174079	0.986111	0.994979
mRpS26	FBgn0036774	910.258	-0.00308861	0.181599	-0.0170079	0.98643	0.995203
CR33751	FBgn0086668	41.4218	0.0101702	0.603447	0.0168536	0.986553	0.99523
CG16736	FBgn0037668	31.7503	-0.0111253	0.670813	-0.0165848	0.986768	0.995252
Arp10	FBgn0031050	621.09	0.00344236	0.207226	0.0166117	0.986746	0.995252
CR45893	FBgn0267553	26.4192	0.0117332	0.71297	0.0164569	0.98687	0.995258
CG10859	FBgn0032520	18.0458	0.0138559	0.855559	0.0161951	0.987079	0.995274
CR45264	FBgn0266802	1192.38	0.00397689	0.244923	0.0162373	0.987045	0.995274
Archease	FBgn0038893	346.88	0.00377336	0.235643	0.016013	0.987224	0.995323
Sec3	FBgn0266669	971.127	0.00294201	0.185273	0.0158793	0.987331	0.995333
CG4278	FBgn0014092	887.962	-0.00271016	0.180733	-0.0149954	0.988036	0.995753
CG13875	FBgn0035104	24.1036	-0.011532	0.767497	-0.0150255	0.988012	0.995753
Grip91	FBgn0001612	1037.34	-0.003045	0.202529	-0.0150349	0.988004	0.995753
CG14535	FBgn0031955	5.2016	-0.0271384	1.86839	-0.014525	0.988411	0.995839
CLIP-190	FBgn0020503	1817.29	0.00265836	0.181641	0.0146352	0.988323	0.995839
Dlc90F	FBgn0024432	1353.41	0.00269208	0.184457	0.0145946	0.988356	0.995839
APC10	FBgn0034231	246.971	-0.00369618	0.256842	-0.0143908	0.988518	0.99585
CG31109	FBgn0051109	133.222	-0.00497729	0.353283	-0.0140887	0.988759	0.995913
CG14621	FBgn0031183	985.253	-0.0031149	0.221374	-0.0140708	0.988773	0.995913
ND-19	FBgn0035046	1075.78	-0.00264824	0.192532	-0.0137548	0.989026	0.996017
CR46058	FBgn0267725	16.1245	-0.0127226	0.928721	-0.0136991	0.98907	0.996017
CR33749	FBgn0065104	82.2556	-0.00596715	0.444818	-0.0134148	0.989297	0.996148
CG11247	FBgn0037120	807.987	-0.00274953	0.210883	-0.0130382	0.989597	0.996178
CR34593	FBgn0082924	27.4295	0.00879904	0.672862	0.013077	0.989566	0.996178
mus101	FBgn0002878	486.67	0.0028364	0.217931	0.0130151	0.989616	0.996178
CG8860	FBgn0033691	1191.68	0.00313159	0.244313	0.0128179	0.989773	0.996239
CG12182	FBgn0028504	323.763	-0.00304827	0.245792	-0.0124018	0.990105	0.996476
CG13876	FBgn0035109	149.501	-0.00380132	0.31402	-0.0121053	0.990342	0.996617
RpS21	FBgn0015521	18052	0.00239429	0.200324	0.0119521	0.990464	0.996643
CG6790	FBgn0037915	21.4364	-0.00866447	0.766693	-0.0113011	0.990983	0.996766
Nup54	FBgn0033737	1205.33	0.00215478	0.190032	0.011339	0.990953	0.996766
CG43064	FBgn0262366	11.4667	-0.0140086	1.2145	-0.0115344	0.990797	0.996766
Sap130	FBgn0262714	1426.1	-0.00227138	0.19548	-0.0116195	0.990729	0.996766
CG43340	FBgn0263077	1557.53	-0.00242255	0.220986	-0.0109625	0.991253	0.996766
CR45962	FBgn0267624	52.9986	0.00532279	0.486027	0.0109516	0.991262	0.996766
CG7328	FBgn0036942	136.332	-0.00379793	0.341988	-0.0111055	0.991139	0.996766
Pgam5	FBgn0023517	1442.86	-0.00179913	0.172753	-0.0104145	0.991691	0.997053
Dcr-1	FBgn0039016	1045.28	-0.00177975	0.175531	-0.0101392	0.99191	0.997053
Ctr1A	FBgn0062413	632.122	0.00191381	0.201585	0.00949383	0.992425	0.997053
CG12929	FBgn0033429	214.404	-0.00285582	0.300988	-0.00948815	0.99243	0.997053
#N/A	FBgn0051713	163.622	-0.00287953	0.30688	-0.00938326	0.992513	0.997053
Nox	FBgn0085428	670.228	0.0104257	1.10476	0.00943709	0.99247	0.997053
CR44017	FBgn0264787	5.22872	-0.0138492	1.41726	-0.00977181	0.992203	0.997053
CG44774	FBgn0266000	1691.15	0.0018718	0.185161	0.010109	0.991934	0.997053
cutlet	FBgn0015376	517.608	-0.00212701	0.206286	-0.010311	0.991773	0.997053
CG9663	FBgn0031516	227.933	0.00280096	0.296228	0.00945541	0.992456	0.997053
CR45865	FBgn0267525	89.9646	0.00355486	0.398292	0.00892528	0.992879	0.997129
CR46478	FBgn0287609	6.26929	-0.0118954	1.31702	-0.00903206	0.992794	0.997129
CG4101	FBgn0025558	89.9646	0.00355486	0.398292	0.00892528	0.992879	0.997129
CR45889	FBgn0267549	21.9471	-0.00743473	0.858515	-0.00865999	0.99309	0.997244
KLHL18	FBgn0037978	333.355	-0.00252122	0.29938	-0.00842146	0.993281	0.997276
dgt1	FBgn0039710	733.446	-0.00159359	0.190192	-0.00837885	0.993315	0.997276
CG5274	FBgn0036987	191.108	-0.0024909	0.307605	-0.00809774	0.993539	0.997285
tomb	FBgn0031715	23.4573	-0.00614823	0.768127	-0.00800418	0.993614	0.997285
Ubc10	FBgn0026316	1022.88	0.00176745	0.216325	0.00817037	0.993481	0.997285
CG9804	FBgn0037251	249.021	-0.00168404	0.261337	-0.00644395	0.994859	0.997661
CG17904	FBgn0032597	611.73	0.00143668	0.199643	0.00719625	0.994258	0.997661
DZIP1	FBgn0039201	7.83557	-0.00887807	1.2181	-0.00728845	0.994185	0.997661
Hacl	FBgn0034488	2823.2	-0.00113642	0.168952	-0.0067263	0.994633	0.997661
CG30340	FBgn0050340	9.40185	-0.00748798	1.15682	-0.00647288	0.994835	0.997661
CG9578	FBgn0031094	466.552	0.00170656	0.24348	0.00700902	0.994408	0.997661
CR34603	FBgn0083009	12.4614	0.00665629	0.94623	0.00703454	0.994387	0.997661
CR44165	FBgn0265050	9.92214	-0.00777731	1.14645	-0.00678382	0.994587	0.997661
CR45475	FBgn0267031	65.0616	-0.00292823	0.447292	-0.00654657	0.994777	0.997661
CG9356	FBgn0037688	361.258	0.0014945	0.269442	0.00554665	0.995574	0.997894
Mettl4	FBgn0015351	233.07	-0.00150978	0.266858	-0.0056576	0.995486	0.997894
OstDelta	FBgn0034277	3748.83	0.00132689	0.234904	0.00564864	0.995493	0.997894
CG42512	FBgn0260238	56.5972	0.0027225	0.484351	0.00562093	0.995515	0.997894
CG32573	FBgn0052573	56.5972	0.0027225	0.484351	0.00562093	0.995515	0.997894
CG43367	FBgn0263110	1416.72	-0.000870218	0.171828	-0.00506446	0.995959	0.998183
CR44830	FBgn0266088	5.76528	-0.00626334	1.4125	-0.00443422	0.996462	0.998501
Eaf6	FBgn0035624	174.916	0.00156076	0.352745	0.00442462	0.99647	0.998501
CycT	FBgn0025455	3894.36	-0.000571724	0.15393	-0.00371418	0.997037	0.998778
Tis11	FBgn0011837	4719.65	0.000802962	0.210377	0.00381678	0.996955	0.998778
CG16753	FBgn0035393	497.721	0.000911825	0.237288	0.00384269	0.996934	0.998778
CG3719	FBgn0024986	339.135	0.000880039	0.263745	0.0033367	0.997338	0.998983
CG10561	FBgn0002036	93.6779	-0.00144816	0.451465	-0.00320769	0.997441	0.998989
Fbw5	FBgn0031773	351.034	-0.00051902	0.235611	-0.00220287	0.998242	0.999352
CG13108	FBgn0032100	10.3984	0.00274596	1.11254	0.00246819	0.998031	0.999352
CR43468	FBgn0263445	75.3321	0.000906257	0.42204	0.00214732	0.998287	0.999352
CG11178	FBgn0030499	349.252	0.000682214	0.262221	0.00260168	0.997924	0.999352
slgA	FBgn0003423	3638	-0.000353198	0.156867	-0.00225158	0.998204	0.999352
CG33303	FBgn0053303	2742.48	-0.000298311	0.207633	-0.00143672	0.998854	0.999708
Dap160	FBgn0023388	1341.61	-0.00027614	0.206577	-0.00133674	0.998933	0.999708
IscU	FBgn0037637	1007.43	-0.000272126	0.187455	-0.00145169	0.998842	0.999708
car	FBgn0000257	797.217	-0.000225991	0.196018	-0.00115291	0.99908	0.999758
CR32899	FBgn0063378	7.86269	-0.00124338	1.27046	-0.000978679	0.999219	0.999777
CG13884	FBgn0035138	10.9952	-0.000990597	1.11802	-0.000886027	0.999293	0.999777
Ibf2	FBgn0037669	240.678	7.69e-05	0.28617	0.000268634	0.999786	0.999869
CG7065	FBgn0030091	1149.25	4.74e-05	0.188111	0.000251861	0.999799	0.999869
CR43243	FBgn0262888	11.4703	-0.000488181	0.99617	-0.000490058	0.999609	0.999869
Pcf11	FBgn0264962	2214.15	2.63e-05	0.160453	0.000164167	0.999869	0.999869
CG1316	FBgn0035526	1585.3	-5.23e-05	0.169612	-0.000308244	0.999754	0.999869
Or19b	FBgn0062565	1.30347	0.593314	3.0415	0.195073	0.845336	NA
karr	FBgn0040784	1.81849	2.64605	2.7621	0.957987	0.338069	NA
CG12470	FBgn0040371	1.5611	4.14527	3.19318	1.29817	0.19423	NA
Or1a	FBgn0029521	1.73039	1.52868	2.75273	0.55533	0.578669	NA
sc	FBgn0004170	4.54268	-2.96161	1.90267	-1.55655	0.119576	NA
Pgcl	FBgn0011822	1.57186	2.38938	2.95599	0.80832	0.418907	NA
CG13358	FBgn0026874	4.62191	1.08641	1.5869	0.684611	0.49359	NA
CG14628	FBgn0040365	4.33716	0.218838	1.78204	0.122802	0.902264	NA
TfIIA-S-2	FBgn0040338	1.69706	-0.250612	2.40558	-0.10418	0.917027	NA
CG3690	FBgn0040350	2.27221	-0.223616	2.13135	-0.104917	0.916441	NA
CG3713	FBgn0040343	1.40092	-2.13027	3.05159	-0.698086	0.485124	NA
CG11379	FBgn0040362	1.55017	2.35378	3.44701	0.682848	0.494703	NA
CG14627	FBgn0040361	2.60167	2.02485	2.32906	0.869388	0.384635	NA
CG14770	FBgn0029573	4.62701	-0.27099	1.63107	-0.166143	0.868045	NA
CG32811	FBgn0052811	1.27014	-1.93687	3.1581	-0.613303	0.539676	NA
CG11384	FBgn0040363	4.36435	0.589621	1.64058	0.359399	0.719297	NA
eIF4E7	FBgn0040368	1.51684	0.0646819	2.88073	0.0224533	0.982086	NA
CG14780	FBgn0025383	2.34404	0.319749	2.50848	0.127467	0.898571	NA
CG14811	FBgn0029590	1.96546	0.967581	2.62367	0.368789	0.712285	NA
CG3078	FBgn0023524	3.0979	-1.58067	1.91561	-0.825153	0.409285	NA
CG12498	FBgn0040356	1.83436	-2.59405	3.30148	-0.785722	0.43203	NA
CG16781	FBgn0029661	1.83444	-1.32231	2.80432	-0.471527	0.637264	NA
CG10793	FBgn0029656	1.2648	-0.506138	2.7199	-0.186087	0.852377	NA
CG14265	FBgn0040393	4.46667	-4.00632	2.15066	-1.86283	0.0624862	NA
CG3526	FBgn0040355	2.26136	-0.235295	2.13268	-0.110328	0.912149	NA
CG3598	FBgn0025645	3.58077	-1.83748	1.92253	-0.95576	0.339194	NA
CG14420	FBgn0029643	2.79759	-3.28246	2.501	-1.31246	0.189365	NA
CG14421	FBgn0029644	3.07794	1.66683	1.92929	0.863963	0.387608	NA
CG14422	FBgn0029645	2.27212	-0.919426	2.14972	-0.427695	0.668873	NA
CG14423	FBgn0029646	4.05203	0.463614	1.61031	0.287904	0.77342	NA
CG14418	FBgn0040354	3.48733	-1.80452	2.07552	-0.86943	0.384612	NA
CG14417	FBgn0040353	4.46125	-4.01207	2.15128	-1.86497	0.0621855	NA
CG13021	FBgn0029669	1.13803	-3.57693	3.66311	-0.976475	0.328829	NA
Gas8	FBgn0029667	2.05316	-2.7808	2.77719	-1.0013	0.316682	NA
CG15239	FBgn0029681	2.86432	0.257797	2.37155	0.108704	0.913437	NA
Gem4b	FBgn0052786	3.32739	-3.55592	2.29386	-1.55019	0.121096	NA
CG15572	FBgn0029702	1.50616	2.45902	3.47281	0.70808	0.478895	NA
bi	FBgn0000179	3.53684	-1.25337	1.79211	-0.699383	0.484313	NA
CG3556	FBgn0029708	4.2933	0.983294	1.6213	0.606485	0.544193	NA
CG3546	FBgn0029716	2.27763	-0.218745	2.45261	-0.0891888	0.928932	NA
TrxT	FBgn0029752	3.53724	0.989674	1.79391	0.551685	0.581164	NA
CG16756	FBgn0029765	1.30897	2.06162	3.11777	0.66125	0.508452	NA
Gr5a	FBgn0003747	4.06648	-2.7704	1.82517	-1.51789	0.129043	NA
CG15767	FBgn0029809	2.05324	-1.546	2.37338	-0.651393	0.514793	NA
CG12239	FBgn0029810	1.92663	-1.42184	2.58717	-0.549573	0.582612	NA
CG15765	FBgn0029814	1.48894	-2.22563	2.94453	-0.755853	0.449738	NA
CG32755	FBgn0052755	1.2703	0.711838	3.10901	0.22896	0.8189	NA
mab-21	FBgn0029003	4.57765	0.0799576	1.54943	0.0516044	0.958844	NA
CG14445	FBgn0029851	2.44676	-3.07315	2.50759	-1.22554	0.220373	NA
CG15824	FBgn0031292	3.42729	-0.285453	2.1148	-0.134978	0.892629	NA
Pkg21D	FBgn0000442	3.78395	1.62184	1.74193	0.931056	0.351825	NA
Eaat2	FBgn0026438	1.25403	0.686212	3.119	0.220011	0.825863	NA
CG33127	FBgn0053127	1.82934	2.65502	2.7589	0.962346	0.335876	NA
CG13692	FBgn0031254	2.48008	-1.13746	2.34025	-0.486042	0.626937	NA
BBS8	FBgn0031255	4.89367	-1.88686	1.55369	-1.21444	0.224579	NA
CG4133	FBgn0031257	3.87558	-1.46358	1.9748	-0.741128	0.458616	NA
Gsc	FBgn0010323	3.54251	0.107085	1.83224	0.0584447	0.953394	NA
CG31921	FBgn0051921	2.00947	0.892301	2.29323	0.389102	0.697201	NA
CG3345	FBgn0031240	4.18815	-0.0168556	1.59724	-0.0105529	0.99158	NA
CG31975	FBgn0051975	3.32921	0.783028	2.21859	0.35294	0.724134	NA
ovm	FBgn0051976	3.32921	0.783028	2.21859	0.35294	0.724134	NA
CG13694	FBgn0031219	3.60357	0.898444	1.81433	0.495193	0.620464	NA
zye	FBgn0036985	3.18601	-1.04401	1.80971	-0.576896	0.56401	NA
mag	FBgn0036996	1.44485	-3.91513	3.2833	-1.19243	0.233091	NA
CG17637	FBgn0037004	3.40489	-0.694872	1.75948	-0.39493	0.692894	NA
CG13250	FBgn0037013	5.15139	-0.558241	1.45503	-0.383663	0.701228	NA
knrl	FBgn0001323	1.73039	1.52868	2.75273	0.55533	0.578669	NA
CG32432	FBgn0052432	2.00397	0.114237	2.18476	0.0522881	0.958299	NA
CG3698	FBgn0037023	2.00955	1.80609	2.63579	0.685217	0.493207	NA
cmpy	FBgn0037015	2.01465	-1.49966	2.56425	-0.584833	0.55866	NA
Cpr78Cc	FBgn0037069	3.55422	1.43202	1.77669	0.806006	0.420239	NA
CG32437	FBgn0052437	1.52785	2.47783	2.97498	0.832889	0.404907	NA
CG32440	FBgn0052440	1.57186	2.38938	2.95599	0.80832	0.418907	NA
CG33290	FBgn0053290	1.75184	-1.22071	2.68397	-0.454816	0.649242	NA
croc	FBgn0014143	3.78371	0.288896	1.66695	0.173309	0.862409	NA
sa	FBgn0002842	4.83488	-0.725253	1.60411	-0.452122	0.651181	NA
CG12974	FBgn0037065	4.66961	-0.99341	1.518	-0.654422	0.51284	NA
CG14573	FBgn0037125	1.57697	-2.31853	3.44936	-0.672161	0.501481	NA
CG14572	FBgn0037128	3.41566	-1.17361	2.0782	-0.564725	0.572261	NA
CG14564	FBgn0037131	4.08519	0.428061	1.66878	0.256512	0.797556	NA
CG14567	FBgn0037126	1.57697	-2.31853	3.44936	-0.672161	0.501481	NA
CG14569	FBgn0037123	1.43967	0.231078	2.91503	0.0792715	0.936817	NA
CG11437	FBgn0037165	3.0498	-0.947915	1.95611	-0.484593	0.627965	NA
CG11226	FBgn0037195	1.56094	1.00903	2.85798	0.353055	0.724047	NA
CG13239	FBgn0037197	1.26496	2.15559	3.14372	0.68568	0.492915	NA
CG11131	FBgn0037204	3.67281	-3.71411	2.23978	-1.65825	0.0972677	NA
CG32461	FBgn0052461	4.89611	0.479641	1.82652	0.262599	0.79286	NA
Obp83cd	FBgn0046878	3.1045	-2.30098	2.16805	-1.06131	0.288547	NA
Osi2	FBgn0037410	2.66965	-4.80832	2.81677	-1.70703	0.0878158	NA
Osi17	FBgn0037427	2.32132	-4.59325	2.94746	-1.55838	0.119144	NA
CG11459	FBgn0037396	1.43967	0.231078	2.91503	0.0792715	0.936817	NA
CG1213	FBgn0037387	3.9864	0.87799	1.72071	0.510249	0.609877	NA
CG2104	FBgn0037365	1.25937	-0.520368	3.07152	-0.169417	0.865469	NA
Nmdar1	FBgn0010399	3.07794	1.66683	1.92929	0.863963	0.387608	NA
dpr16	FBgn0037295	1.82399	4.36964	3.0169	1.44839	0.147509	NA
Tim17b1	FBgn0037310	3.74512	0.321719	1.65246	0.19469	0.845635	NA
CG31542	FBgn0051542	4.22674	-0.0441036	1.56219	-0.0282318	0.977477	NA
CG14662	FBgn0037291	1.39016	-0.775578	3.4698	-0.223522	0.823129	NA
BBS5	FBgn0037280	3.3887	-0.252985	1.86759	-0.135461	0.892248	NA
CG31528	FBgn0051528	2.30019	1.92169	2.18376	0.879995	0.378862	NA
CG14651	FBgn0037254	1.79444	-4.23502	3.15212	-1.34354	0.179096	NA
Nepl11	FBgn0037230	3.06167	1.65173	2.37329	0.695966	0.48645	NA
TwdlF	FBgn0037224	1.7303	0.552309	2.75832	0.200234	0.841298	NA
TwdlV	FBgn0037227	1.25403	0.686212	3.119	0.220011	0.825863	NA
Or82a	FBgn0041621	1.5611	4.14527	3.19318	1.29817	0.19423	NA
CG1092	FBgn0037228	4.41489	4.08531	2.12624	1.92138	0.0546844	NA
CG9766	FBgn0037229	3.0998	3.61091	2.41859	1.49298	0.135442	NA
CG31516	FBgn0051516	1.22629	0.826459	3.62683	0.227873	0.819745	NA
Cyp4ac1	FBgn0031693	2.83116	0.315301	1.96922	0.160115	0.872791	NA
Cyp4ac2	FBgn0031694	2.69888	-1.31336	2.25723	-0.581847	0.560669	NA
TotM	FBgn0031701	1.91578	-1.44344	2.59029	-0.55725	0.577356	NA
nompC	FBgn0016920	3.72232	-2.60613	2.05468	-1.26839	0.20466	NA
fusl	FBgn0031702	1.74642	-1.23042	2.40201	-0.512247	0.608478	NA
CG14022	FBgn0031700	4.97101	-1.12884	1.51598	-0.744628	0.456497	NA
CG14024	FBgn0031697	1.7465	-0.297294	2.34662	-0.12669	0.899186	NA
DIP-theta	FBgn0051646	1.30897	2.06162	3.11777	0.66125	0.508452	NA
CG14015	FBgn0031716	5.10211	0.050057	1.53033	0.03271	0.973906	NA
CG7236	FBgn0031730	1.21544	0.801304	3.09566	0.258847	0.795753	NA
CG9021	FBgn0031747	1.22071	-1.89053	3.13949	-0.602177	0.547056	NA
Acp26Aa	FBgn0002855	2.61762	-0.584234	2.40303	-0.243124	0.807909	NA
CG14006	FBgn0031733	3.03911	0.0698963	1.94619	0.0359145	0.971351	NA
CG13995	FBgn0031770	3.71714	-0.879916	1.75728	-0.500726	0.616564	NA
CG13991	FBgn0031785	1.43425	0.222729	2.91765	0.0763386	0.93915	NA
Nepl5	FBgn0031808	3.58636	-0.789908	1.86886	-0.422669	0.672536	NA
CG9497	FBgn0031800	4.54001	1.50365	1.69517	0.887023	0.375066	NA
TTLL3B	FBgn0031853	1.27006	-3.72371	3.54429	-1.05062	0.293432	NA
AkhR	FBgn0025595	2.52818	-1.97153	2.46972	-0.798282	0.424707	NA
CG11327	FBgn0031849	2.57903	-0.538462	2.13196	-0.252567	0.800603	NA
CG13771	FBgn0031844	3.83298	-0.536511	1.75676	-0.305398	0.760063	NA
CG31636	FBgn0051636	1.99846	-0.658497	2.55228	-0.258003	0.796404	NA
Oatp26F	FBgn0051634	2.07053	2.86343	2.74678	1.04247	0.297194	NA
CG17378	FBgn0031858	3.64782	2.62301	2.05664	1.27539	0.202172	NA
CG11322	FBgn0031856	1.79043	-1.27453	2.45687	-0.51876	0.603928	NA
Ugt307A1	FBgn0031887	3.59296	2.69772	1.91682	1.40739	0.159311	NA
ninaC	FBgn0002938	4.8348	-1.07174	1.68871	-0.634651	0.525656	NA
gudu	FBgn0031905	2.69888	-1.31336	2.25723	-0.581847	0.560669	NA
Proc	FBgn0045038	1.82367	-0.42974	3.17907	-0.135178	0.892471	NA
CG13385	FBgn0032039	1.48886	-3.95525	3.27666	-1.2071	0.227394	NA
CG13386	FBgn0032040	1.57705	-0.990263	3.35149	-0.295469	0.767635	NA
CheA29a	FBgn0053194	1.21536	-0.44569	3.09866	-0.143833	0.885632	NA
Peritrophin-15a	FBgn0040959	1.75168	-4.18902	3.10312	-1.34994	0.177036	NA
Peritrophin-15b	FBgn0040958	4.88558	1.9694	1.69769	1.16005	0.24603	NA
SoxN	FBgn0029123	2.34436	4.73178	2.75415	1.71805	0.085787	NA
CG32985	FBgn0052985	1.31447	3.8964	4.19137	0.929623	0.352566	NA
CG9525	FBgn0032080	4.61098	0.722074	1.56944	0.460084	0.645456	NA
CG4017	FBgn0032143	4.08912	-0.716361	1.73193	-0.413619	0.679153	NA
Nckx30C	FBgn0028704	4.6215	-0.611035	1.64594	-0.371237	0.710461	NA
Ir31a	FBgn0051718	2.78172	0.352707	1.92478	0.183246	0.854605	NA
Hand	FBgn0032209	1.30355	2.05642	3.07261	0.669275	0.50332	NA
CG18302	FBgn0032266	1.27014	-1.93687	3.1581	-0.613303	0.539676	NA
CG31872	FBgn0051872	1.22621	-0.421947	3.09148	-0.136487	0.891436	NA
CG31871	FBgn0051871	1.26496	2.15559	3.14372	0.68568	0.492915	NA
Vha16-5	FBgn0032294	1.74642	-1.23042	2.40201	-0.512247	0.608478	NA
CG17108	FBgn0032285	1.24869	2.13809	3.68265	0.580585	0.56152	NA
CG7294	FBgn0032284	2.84719	-1.3777	2.38466	-0.577736	0.563442	NA
CG14072	FBgn0032318	3.537	-0.324478	1.74435	-0.186016	0.852432	NA
CG16743	FBgn0032322	4.80298	2.06053	1.65322	1.24637	0.212628	NA
CG16854	FBgn0032338	1.66366	-4.12001	3.11243	-1.32373	0.185594	NA
Gyc32E	FBgn0010197	2.31606	-1.77462	2.30663	-0.769358	0.441681	NA
salr	FBgn0000287	1.30338	-0.598397	3.56864	-0.167682	0.866833	NA
CG31706	FBgn0051706	4.1237	0.0207501	1.88978	0.0109802	0.991239	NA
Rh5	FBgn0014019	2.17326	-0.859655	2.46671	-0.348502	0.727463	NA
CG17211	FBgn0032414	2.34404	0.319749	2.50848	0.127467	0.898571	NA
Pkd2	FBgn0041195	3.08855	0.0388452	1.94438	0.0199782	0.984061	NA
Oatp33Eb	FBgn0032435	3.6956	-0.0567927	1.7041	-0.0333271	0.973414	NA
CG5421	FBgn0032434	1.30338	-0.598397	3.56864	-0.167682	0.866833	NA
pdm2	FBgn0004394	2.0534	0.0677955	2.27143	0.029847	0.976189	NA
Ttc30	FBgn0032470	2.78164	-0.192431	1.99547	-0.0964337	0.923176	NA
kmg	FBgn0032473	4.81241	-1.41505	1.65934	-0.85278	0.393781	NA
CG9928	FBgn0032472	3.7995	-2.66046	2.10793	-1.26212	0.206907	NA
Tehao	FBgn0026760	1.26472	-1.94763	3.16156	-0.616033	0.537872	NA
CG16853	FBgn0028941	1.30355	2.05642	3.07261	0.669275	0.50332	NA
CG7916	FBgn0028534	2.92886	0.723665	2.33089	0.310468	0.756205	NA
Ance-2	FBgn0032535	2.80294	-4.86603	2.70213	-1.80081	0.0717329	NA
Vajk1	FBgn0028938	1.28735	3.86788	4.22109	0.916322	0.359498	NA
CG8997	FBgn0028920	2.0428	2.95437	2.63904	1.11949	0.262932	NA
CG33306	FBgn0053306	1.92129	-0.55232	2.31544	-0.238538	0.811464	NA
NimB1	FBgn0027929	1.73581	1.5323	2.67973	0.571809	0.567451	NA
NimB5	FBgn0028936	4.61138	3.19189	1.90885	1.67215	0.0944941	NA
NimC2	FBgn0028939	3.66385	0.860746	2.08636	0.412559	0.67993	NA
CG31769	FBgn0051769	1.13268	-1.76572	3.8029	-0.46431	0.642426	NA
NimC3	FBgn0001967	1.13811	-1.75286	3.7975	-0.461582	0.644381	NA
CG15270	FBgn0028879	2.25593	-0.243729	2.45657	-0.0992151	0.920968	NA
CG15262	FBgn0028852	1.52777	1.12137	2.55986	0.438059	0.661343	NA
CG18480	FBgn0028518	4.5106	-5.55382	2.28808	-2.42729	0.0152121	NA
CG4793	FBgn0028514	4.14382	-1.5835	1.68728	-0.938491	0.347992	NA
CG13245	FBgn0045827	2.34404	0.319749	2.50848	0.127467	0.898571	NA
CG17329	FBgn0028896	4.41222	-0.864085	1.57671	-0.548031	0.583671	NA
CG4440	FBgn0040984	2.30938	-1.80581	2.52978	-0.713819	0.475339	NA
Ugt37C2	FBgn0040262	4.98194	-0.783459	1.51291	-0.51785	0.604563	NA
CG6012	FBgn0032615	2.07604	4.55686	2.88466	1.57968	0.114179	NA
CG13284	FBgn0032614	4.17196	0.333686	1.63754	0.203772	0.838531	NA
Nepl9	FBgn0032613	3.02835	0.563519	2.26762	0.248506	0.803743	NA
ppk17	FBgn0032602	1.57186	2.38938	2.95599	0.80832	0.418907	NA
SPH93	FBgn0032638	3.537	-0.324478	1.74435	-0.186016	0.852432	NA
Slc25A46b	FBgn0032664	2.03187	1.69194	2.36629	0.715019	0.474597	NA
CG15153	FBgn0032663	3.7955	2.13446	1.97266	1.08202	0.279243	NA
elfless	FBgn0032660	3.8278	0.664538	1.68037	0.39547	0.692496	NA
CG15169	FBgn0032734	4.76273	-3.03206	1.93153	-1.56977	0.116469	NA
CG31792	FBgn0051792	2.04782	-1.55966	2.63711	-0.591427	0.554235	NA
CG15172	FBgn0032740	4.10766	1.17939	1.89786	0.621428	0.534318	NA
CG17350	FBgn0032772	1.4836	-0.886273	2.53406	-0.349744	0.726531	NA
Lectin-galC1	FBgn0016675	3.08337	1.67006	1.90872	0.874961	0.381595	NA
CG13081	FBgn0032804	3.89695	-5.3454	2.33116	-2.29303	0.0218466	NA
CG10680	FBgn0032836	3.54329	0.926217	2.18019	0.424833	0.670959	NA
Hf	FBgn0014000	3.81719	2.14142	1.77126	1.20898	0.22667	NA
CG13965	FBgn0032834	2.18402	-1.6778	2.21297	-0.758167	0.448351	NA
Kua	FBgn0032850	3.09397	0.0433122	1.92345	0.022518	0.982035	NA
CG18810	FBgn0042133	1.27038	2.16549	3.66477	0.590894	0.554592	NA
CG9270	FBgn0032908	4.00243	-0.266036	1.6504	-0.161195	0.87194	NA
tadr	FBgn0032911	4.55604	0.401763	1.6254	0.247178	0.80477	NA
CG31627	FBgn0051627	3.97563	1.30353	1.89618	0.68745	0.491799	NA
CR31625	FBgn0003930	4.7669	-3.03071	1.74575	-1.73605	0.0825556	NA
CG8665	FBgn0032945	4.13022	2.81422	2.54476	1.10589	0.268775	NA
CR31621	FBgn0041336	2.54036	-1.14734	2.36478	-0.485178	0.62755	NA
Rtnl2	FBgn0015831	4.43477	0.14583	1.56637	0.0931	0.925824	NA
Ubc84D	FBgn0017456	1.31439	2.05537	3.63072	0.566105	0.571323	NA
Mics1	FBgn0037506	1.74634	-2.51402	2.80949	-0.894831	0.370877	NA
CG14609	FBgn0037483	3.31302	1.28929	1.81333	0.711003	0.477082	NA
CG14606	FBgn0037485	3.21415	1.3877	2.10862	0.658108	0.510469	NA
CG14610	FBgn0037477	1.43425	0.222729	2.91765	0.0763386	0.93915	NA
Dfd	FBgn0000439	1.785	-1.28853	2.74353	-0.46966	0.638598	NA
Sodh-1	FBgn0024289	2.83218	5.00529	3.24813	1.54097	0.123323	NA
Scr	FBgn0003339	1.31407	-3.77281	4.20654	-0.896892	0.369776	NA
Ccp84Ag	FBgn0004777	2.33351	4.72562	2.77722	1.70156	0.0888374	NA
CG18746	FBgn0042103	4.04126	0.849107	1.61922	0.524392	0.600006	NA
CG18748	FBgn0042105	2.4525	0.195715	2.45985	0.0795638	0.936584	NA
Os-C	FBgn0010401	2.97271	-0.348998	1.91481	-0.182263	0.855376	NA
mAChR-B	FBgn0037546	4.83363	-0.740658	1.54412	-0.479662	0.631467	NA
grn	FBgn0001138	3.37918	0.206122	2.64782	0.0778461	0.937951	NA
CG11052	FBgn0040524	1.73573	0.557266	2.39312	0.232862	0.815869	NA
CG31464	FBgn0051464	2.25059	0.422524	2.48644	0.169931	0.865064	NA
COX7AL	FBgn0037579	1.5717	0.0107051	2.85809	0.00374555	0.997011	NA
ouib	FBgn0037618	4.42943	0.484521	1.61001	0.300942	0.763459	NA
CR31443	FBgn0011966	1.22613	-1.87989	3.13585	-0.599484	0.54885	NA
CG33189	FBgn0053189	1.27006	-3.72371	3.54429	-1.05062	0.293432	NA
CG33191	FBgn0053191	1.25937	-0.520368	3.07152	-0.169417	0.865469	NA
Task7	FBgn0037690	2.31606	-1.77462	2.30663	-0.769358	0.441681	NA
betaTub85D	FBgn0003889	2.56842	1.30891	2.03849	0.642098	0.52081	NA
Nepl12	FBgn0037727	1.7891	-2.57061	3.30242	-0.778402	0.436332	NA
p24-2	FBgn0053105	2.51891	0.69545	2.00681	0.346545	0.728933	NA
Unc-115b	FBgn0260463	2.51891	0.69545	2.00681	0.346545	0.728933	NA
CG9396	FBgn0037714	5.00441	-0.189622	1.47926	-0.128188	0.898001	NA
CG31415	FBgn0051415	4.23759	-0.038027	1.62067	-0.0234637	0.98128	NA
CG9458	FBgn0037765	2.91234	-0.869522	2.20866	-0.393687	0.693812	NA
side-VII	FBgn0037736	1.95453	0.161477	2.28795	0.0705769	0.943734	NA
Npc2e	FBgn0051410	1.57186	2.38938	2.95599	0.80832	0.418907	NA
mthl11	FBgn0045443	1.83468	1.348	2.71819	0.495917	0.619953	NA
CG4596	FBgn0037849	4.77225	-4.1131	2.08741	-1.97043	0.0487885	NA
CG14693	FBgn0037837	2.10126	-4.45884	2.86875	-1.55428	0.120117	NA
CG6465	FBgn0037818	4.37056	1.30929	1.78058	0.735313	0.462149	NA
CG4757	FBgn0027584	2.7763	0.34785	2.00486	0.173503	0.862256	NA
Ugt303A1	FBgn0040252	1.2927	2.02758	3.64798	0.555809	0.578342	NA
Ugt35B1	FBgn0026314	3.28463	-3.52678	2.36759	-1.48961	0.136327	NA
Ugt35C1	FBgn0040256	3.02835	0.563519	2.26762	0.248506	0.803743	NA
ninaG	FBgn0037896	3.82262	2.14352	1.76515	1.21436	0.22461	NA
CG6723	FBgn0037895	2.84201	0.322036	2.06628	0.155853	0.876149	NA
CG5342	FBgn0037916	3.62888	-2.57846	1.88463	-1.36815	0.171266	NA
CG18765	FBgn0042110	2.34938	-0.326321	2.51976	-0.129505	0.896958	NA
CG6834	FBgn0037935	2.86456	2.19952	2.24091	0.98153	0.326331	NA
CG14731	FBgn0037964	2.09191	-0.740089	2.62987	-0.281417	0.77839	NA
GstD6	FBgn0010042	3.79439	-0.507616	1.68722	-0.300859	0.763522	NA
GstD7	FBgn0010043	2.45226	-1.877	2.35602	-0.79668	0.425637	NA
GstD8	FBgn0010044	1.53312	0.0897592	2.87365	0.0312352	0.975082	NA
CG11600	FBgn0038068	4.88323	-0.124162	1.50159	-0.0826871	0.9341	NA
CG11608	FBgn0038069	1.30873	-2.0077	3.65023	-0.550021	0.582305	NA
CG14391	FBgn0038078	2.51875	-0.522198	2.36701	-0.220615	0.825392	NA
CG17207	FBgn0038051	1.43951	-2.18894	2.96635	-0.737923	0.460561	NA
Cyp304a1	FBgn0038095	4.39217	0.920866	1.67848	0.548632	0.583258	NA
ry	FBgn0003308	4.39185	-0.501043	1.86956	-0.268	0.788699	NA
CG14380	FBgn0038124	2.07588	1.5963	2.61873	0.609571	0.542146	NA
yellow-e	FBgn0041711	4.56681	0.074247	1.57123	0.0472541	0.962311	NA
Ir87a	FBgn0038153	2.57911	0.057391	2.12184	0.0270478	0.978422	NA
CR17025	FBgn0040554	5.03255	1.3656	1.51221	0.903051	0.366499	NA
CG10841	FBgn0038163	4.27609	-0.421009	1.58265	-0.266016	0.790227	NA
ninaB	FBgn0002937	2.82581	0.871407	1.95935	0.444743	0.656506	NA
CG9312	FBgn0038179	3.06607	-0.932893	2.23484	-0.417431	0.676363	NA
Task6	FBgn0038165	3.80524	-0.50073	1.78739	-0.280146	0.779365	NA
E5	FBgn0008646	3.47696	1.02158	1.79163	0.570196	0.568545	NA
Or88a	FBgn0038203	1.77966	-0.369845	2.72633	-0.135657	0.892093	NA
CG31326	FBgn0051326	1.52235	1.11527	2.51539	0.443381	0.65749	NA
CG14356	FBgn0038207	4.05705	-1.53422	1.77813	-0.862827	0.388233	NA
CG14357	FBgn0038204	2.27771	0.448477	2.48105	0.180761	0.856555	NA
CG12402	FBgn0038202	3.22475	-0.0931745	1.76658	-0.052743	0.957937	NA
CG31321	FBgn0051321	4.50024	-0.90153	1.57815	-0.571258	0.567825	NA
CG14857	FBgn0038262	4.74168	0.27535	1.49169	0.18459	0.853551	NA
CG3610	FBgn0038266	2.00389	-0.648588	2.23373	-0.290361	0.77154	NA
CG6974	FBgn0038285	2.09199	0.00525337	2.55331	0.00205748	0.998358	NA
Amt	FBgn0038309	3.37306	-0.177967	2.27386	-0.0782666	0.937616	NA
Spn88Eb	FBgn0038299	4.24277	-1.16223	1.6858	-0.689424	0.490557	NA
Act88F	FBgn0000047	3.8546	-0.944915	2.10369	-0.44917	0.653309	NA
Rh6	FBgn0019940	1.48376	1.22381	2.892	0.423169	0.672172	NA
CG9632	FBgn0038377	1.53288	-3.99473	3.33229	-1.19879	0.230608	NA
CR31292	FBgn0051292	4.71904	-1.00712	1.54144	-0.65336	0.513524	NA
sxe2	FBgn0038398	1.95445	-0.612718	2.56345	-0.239021	0.81109	NA
CG32855	FBgn0052855	1.9653	-0.597654	2.24012	-0.266796	0.789626	NA
CG8925	FBgn0038404	2.27204	-1.74218	2.23237	-0.780418	0.435145	NA
CG6901	FBgn0038414	1.87177	-1.40281	2.68514	-0.522434	0.601368	NA
CG17930	FBgn0038416	1.82909	-0.416008	2.73043	-0.15236	0.878903	NA
Gyc89Db	FBgn0038436	4.31986	-1.6544	1.7546	-0.942889	0.345738	NA
CG14891	FBgn0038445	2.57762	-1.99136	2.14468	-0.928511	0.353143	NA
Cad89D	FBgn0038439	2.33335	1.81992	2.53438	0.718095	0.472699	NA
ss	FBgn0003513	1.4836	-0.886273	2.53406	-0.349744	0.726531	NA
CG17562	FBgn0038449	3.37926	0.67286	2.2689	0.296557	0.766804	NA
CG14905	FBgn0038452	4.04636	-0.67642	1.75684	-0.38502	0.700222	NA
CG31268	FBgn0051268	3.40614	-0.676648	2.21699	-0.305209	0.760207	NA
CG5246	FBgn0038484	4.26006	0.641047	1.57333	0.407446	0.683681	NA
CG5255	FBgn0038485	1.8023	4.35327	3.74907	1.16116	0.245577	NA
TwdlW	FBgn0038487	2.79241	-0.740557	1.95613	-0.378583	0.704997	NA
beat-IIa	FBgn0038498	1.76905	2.72305	2.85641	0.95331	0.340433	NA
CG14321	FBgn0038540	3.49307	0.134389	1.74496	0.0770156	0.938611	NA
DNaseII	FBgn0000477	1.52777	1.12137	2.55986	0.438059	0.661343	NA
CG7794	FBgn0038565	3.71212	1.23257	2.09458	0.588456	0.556226	NA
CG15803	FBgn0038606	3.69042	1.21996	2.01755	0.604672	0.545397	NA
CG14312	FBgn0038596	1.53296	-2.2713	2.99326	-0.758804	0.44797	NA
ChT	FBgn0038641	1.60896	-1.09595	3.30585	-0.331519	0.740253	NA
CG7715	FBgn0038646	3.02174	-4.97535	2.59347	-1.91841	0.0550589	NA
CG14297	FBgn0038655	2.14552	-0.795246	2.55571	-0.311165	0.755675	NA
Rh2	FBgn0003248	1.4836	-0.886273	2.53406	-0.349744	0.726531	NA
CG6026	FBgn0038676	4.55566	1.57242	2.12127	0.741266	0.458532	NA
CG5250	FBgn0038691	1.57697	-2.31853	3.44936	-0.672161	0.501481	NA
CG11703	FBgn0038690	1.752	0.578129	2.75087	0.210162	0.833541	NA
CG3517	FBgn0038706	1.81857	4.36569	3.01923	1.44596	0.148188	NA
CG31244	FBgn0051244	3.74488	-0.915952	1.76483	-0.519004	0.603758	NA
CG3581	FBgn0038697	1.30363	3.88499	3.4297	1.13275	0.257319	NA
CG7342	FBgn0038716	1.25403	0.686212	3.119	0.220011	0.825863	NA
CG16727	FBgn0038719	2.35472	-1.00466	2.54867	-0.394189	0.693442	NA
CG31220	FBgn0051220	2.4896	-1.93146	2.57008	-0.751517	0.452341	NA
CG7432	FBgn0038727	2.82039	0.867173	1.99283	0.435147	0.663455	NA
CG6184	FBgn0038725	4.15073	-0.330095	1.81272	-0.182099	0.855505	NA
CG31213	FBgn0051213	1.27022	-0.496672	3.06475	-0.162059	0.871259	NA
CG17193	FBgn0040571	2.04263	0.817098	2.2211	0.36788	0.712963	NA
CG4459	FBgn0038753	2.79241	-0.740557	1.95613	-0.378583	0.704997	NA
ninaE	FBgn0002940	2.36031	0.335414	2.50543	0.133875	0.893502	NA
Ir92a	FBgn0038789	1.25403	0.686212	3.119	0.220011	0.825863	NA
MFS9	FBgn0038799	3.1699	-0.0692048	1.9046	-0.0363356	0.971015	NA
CG4362	FBgn0038784	3.31796	-1.6954	1.95387	-0.867715	0.38555	NA
TotA	FBgn0028396	3.34586	-0.664601	2.27478	-0.292161	0.770163	NA
TotC	FBgn0044812	1.79569	-4.22289	3.17372	-1.33058	0.183327	NA
CG5697	FBgn0038846	1.76905	2.72305	2.85641	0.95331	0.340433	NA
dmrt93B	FBgn0038851	1.22605	-3.67624	3.51101	-1.04706	0.295072	NA
Obp93a	FBgn0038859	3.66754	-1.89	1.78954	-1.05614	0.290906	NA
CG17279	FBgn0038850	3.14726	-2.33581	1.96782	-1.187	0.235227	NA
CG7079	FBgn0038849	2.34938	-0.326321	2.51976	-0.129505	0.896958	NA
Dhc93AB	FBgn0013812	2.35999	-3.00992	3.08467	-0.975769	0.329179	NA
tin	FBgn0004110	3.86088	0.218669	1.91582	0.114139	0.909128	NA
slou	FBgn0002941	1.65839	-1.14002	2.48924	-0.45798	0.646967	NA
CG31343	FBgn0051343	2.13993	-2.86044	2.61007	-1.09593	0.273111	NA
CG31178	FBgn0064912	4.02396	-1.04844	1.73225	-0.605251	0.545013	NA
fit	FBgn0038914	2.20666	1.21228	2.53144	0.478888	0.632018	NA
CG31174	FBgn0051174	4.40318	1.7761	1.70134	1.04394	0.296511	NA
Gr93d	FBgn0045468	1.70799	0.65982	3.22699	0.204469	0.837987	NA
Gr93b	FBgn0045470	1.22071	-1.89053	3.13949	-0.602177	0.547056	NA
BomBc3	FBgn0040582	1.27006	-3.72371	3.54429	-1.05062	0.293432	NA
BomT3	FBgn0038930	1.48894	-2.22563	2.94453	-0.755853	0.449738	NA
Gld2	FBgn0038934	4.65507	1.04838	1.6415	0.638674	0.523035	NA
CG7084	FBgn0038938	3.5649	0.492194	1.73921	0.282999	0.777178	NA
CG13856	FBgn0038959	4.83379	-0.105437	1.55871	-0.0676436	0.946069	NA
CAH8	FBgn0038956	3.61442	0.904583	1.79356	0.504352	0.614014	NA
CG5391	FBgn0038943	2.44676	-3.07315	2.50759	-1.22554	0.220373	NA
sit	FBgn0038986	1.35149	-2.08661	3.59351	-0.580661	0.561469	NA
CG13847	FBgn0038967	1.97064	-1.46123	2.55419	-0.572093	0.567259	NA
CG13841	FBgn0040588	1.52761	-0.940429	2.5664	-0.366439	0.714038	NA
Nepl14	FBgn0039023	4.09596	0.0608254	1.66159	0.0366067	0.970799	NA
Nepl13	FBgn0039022	3.3127	-0.621531	1.83764	-0.338222	0.735196	NA
CG4907	FBgn0039010	1.22605	-3.67624	3.51101	-1.04706	0.295072	NA
CG13842	FBgn0039009	3.0447	1.11504	1.84572	0.604122	0.545763	NA
CCAP	FBgn0039007	1.75192	-0.289459	2.68518	-0.107799	0.914155	NA
CG6660	FBgn0039030	3.61536	3.76489	2.4353	1.54597	0.122113	NA
CG17109	FBgn0039051	3.39545	0.224294	2.15382	0.104138	0.91706	NA
Cow	FBgn0039054	2.56284	0.0426586	2.12337	0.0200901	0.983972	NA
CG13833	FBgn0039040	2.09231	4.56724	2.92122	1.56347	0.117943	NA
bb8	FBgn0039071	1.69698	-1.19666	2.70253	-0.442793	0.657915	NA
wam	FBgn0039070	2.18937	-2.88195	2.58838	-1.11342	0.265529	NA
fzo	FBgn0011596	4.75771	-0.680869	1.51248	-0.450166	0.652591	NA
Irk2	FBgn0039081	1.43425	0.222729	2.91765	0.0763386	0.93915	NA
Gba1b	FBgn0051414	1.70767	-4.15485	3.09072	-1.3443	0.178852	NA
CG31468	FBgn0047351	3.79841	-1.41347	1.73942	-0.812614	0.416439	NA
CG10252	FBgn0039104	2.62855	0.0115789	2.84133	0.00407517	0.996748	NA
CG10182	FBgn0039091	1.8346	0.429938	2.7067	0.158842	0.873793	NA
CR31341	FBgn0004185	1.27014	-1.93687	3.1581	-0.613303	0.539676	NA
CG13607	FBgn0039151	3.80092	2.13591	1.87852	1.13702	0.255531	NA
CG5715	FBgn0039180	4.07466	2.2557	1.73914	1.29702	0.194625	NA
CG13622	FBgn0039202	1.74642	-1.23042	2.40201	-0.512247	0.608478	NA
Elal	FBgn0013949	3.13248	-0.493847	2.3288	-0.212061	0.83206	NA
ppk22	FBgn0051105	1.57162	-0.998588	2.92737	-0.341121	0.733012	NA
CG13634	FBgn0039224	4.45828	4.09336	2.25976	1.81141	0.0700771	NA
AstA	FBgn0015591	1.69706	-0.250612	2.40558	-0.10418	0.917027	NA
CG11786	FBgn0039264	1.48886	-3.95525	3.27666	-1.2071	0.227394	NA
Bili	FBgn0039282	2.86958	-0.825228	2.77234	-0.297665	0.765959	NA
danr	FBgn0039283	4.3976	0.923211	1.67846	0.550034	0.582296	NA
dan	FBgn0039286	2.08122	0.739172	2.59793	0.284523	0.776009	NA
CG31103	FBgn0051103	4.17377	5.56379	2.29193	2.42756	0.0152008	NA
CG13658	FBgn0039315	4.48429	0.462152	1.53006	0.302049	0.762615	NA
CG10560	FBgn0039325	3.27961	-0.116215	1.86821	-0.0622068	0.950398	NA
CG10553	FBgn0039324	2.87549	3.40483	2.41193	1.41166	0.158049	NA
CG31087	FBgn0051087	1.57572	-2.33706	3.42681	-0.681995	0.495242	NA
CG31097	FBgn0051097	1.48919	1.23917	3.3958	0.364912	0.715177	NA
CG31102	FBgn0051102	4.0466	0.460884	1.61024	0.28622	0.774709	NA
CG10513	FBgn0039311	4.1575	5.5586	2.28218	2.43565	0.0148651	NA
CG17770	FBgn0039374	2.59624	2.02009	2.37108	0.851968	0.394232	NA
Acam	FBgn0011273	2.59624	2.02009	2.37108	0.851968	0.394232	NA
Mco3	FBgn0039387	4.90704	0.813789	1.64709	0.494076	0.621252	NA
E(spl)mdelta-HLH	FBgn0002734	2.62822	-3.16988	3.00229	-1.05582	0.291051	NA
Kaz-m1	FBgn0002578	2.86432	0.257797	2.37155	0.108704	0.913437	NA
CG14556	FBgn0039413	2.84711	-2.13779	2.42104	-0.883004	0.377234	NA
CG14238	FBgn0039429	4.64932	-0.308847	1.84711	-0.167205	0.867209	NA
Pdf	FBgn0023178	2.03195	2.94706	2.67324	1.10243	0.270274	NA
ms(3)K81	FBgn0002838	2.48542	-1.92642	2.36302	-0.815237	0.414937	NA
Spag1	FBgn0039463	1.48368	0.152843	2.52498	0.0605323	0.951732	NA
CG31076	FBgn0051076	3.76375	-3.75099	2.74137	-1.36829	0.171222	NA
Gr97a	FBgn0041224	2.09183	-1.60174	3.07017	-0.52171	0.601873	NA
ro	FBgn0003267	2.82975	-0.804598	2.05979	-0.390621	0.696078	NA
CG17991	FBgn0039498	4.15483	-0.722176	1.70116	-0.424521	0.671186	NA
Ser	FBgn0004197	2.04822	2.95851	2.6694	1.1083	0.26773	NA
CG6059	FBgn0039491	2.08673	1.60802	2.51356	0.639737	0.522344	NA
Cpr97Eb	FBgn0039481	3.67313	-0.857144	1.76631	-0.485273	0.627483	NA
Nep5	FBgn0039478	1.47283	0.138096	2.89992	0.0476207	0.962019	NA
CG3339	FBgn0039510	4.68037	-1.36589	1.61502	-0.845742	0.397697	NA
CG12885	FBgn0039523	3.08714	-1.00197	2.20663	-0.454072	0.649777	NA
Ets98B	FBgn0005659	3.66353	-0.852625	2.18231	-0.390697	0.696021	NA
CG31051	FBgn0051051	2.57385	1.31209	2.07057	0.633683	0.526288	NA
Nepl17	FBgn0039609	2.25601	0.428821	2.15086	0.199372	0.841972	NA
Nepl20	FBgn0039613	1.79569	-4.22289	3.17372	-1.33058	0.183327	NA
CG11828	FBgn0039616	1.79059	0.502165	2.38047	0.210952	0.832925	NA
CG11841	FBgn0039628	4.44114	1.59523	2.44396	0.652723	0.513935	NA
CG11842	FBgn0039629	3.49283	-1.23093	1.76629	-0.696901	0.485865	NA
CG14506	FBgn0039659	1.47283	0.138096	2.89992	0.0476207	0.962019	NA
ppk30	FBgn0039677	4.03575	0.45473	1.68193	0.270362	0.786882	NA
CG15515	FBgn0039719	3.1324	-1.01854	2.7069	-0.376275	0.706712	NA
CG31036	FBgn0051036	3.71722	-0.451172	1.76774	-0.255225	0.798549	NA
Capa	FBgn0039722	1.57689	-4.03607	3.94427	-1.02327	0.306179	NA
CG15517	FBgn0039718	2.27221	-0.223616	2.13135	-0.104917	0.916441	NA
fig	FBgn0039694	4.53466	1.95971	1.77191	1.10599	0.268732	NA
CG7896	FBgn0039728	3.10875	-1.56497	2.16384	-0.723236	0.469535	NA
CG9682	FBgn0039760	3.94222	-5.35929	2.98806	-1.79357	0.0728821	NA
PH4alphaNE3	FBgn0051017	2.27196	-2.94859	2.62276	-1.12423	0.260915	NA
CG2267	FBgn0039792	4.16017	-1.11839	1.94211	-0.575866	0.564706	NA
Spn100A	FBgn0039795	2.22269	-0.890008	2.13519	-0.416828	0.676804	NA
CG15544	FBgn0039804	4.13503	2.92864	1.83666	1.59455	0.110813	NA
Cyp4c3	FBgn0015032	1.83311	-2.61056	2.83539	-0.920706	0.357204	NA
Npc2h	FBgn0039801	1.66366	-4.12001	3.11243	-1.32373	0.185594	NA
Npc2g	FBgn0039800	3.89963	0.999848	2.09523	0.477203	0.633218	NA
CG31010	FBgn0051010	4.91764	-0.131272	1.69928	-0.0772519	0.938423	NA
Sox100B	FBgn0024288	1.22079	-0.435247	2.74002	-0.158848	0.873789	NA
5-HT7	FBgn0004573	3.0998	3.61091	2.41859	1.49298	0.135442	NA
ppk24	FBgn0039839	1.83444	-1.32231	2.80432	-0.471527	0.637264	NA
CG15563	FBgn0039832	3.89185	-1.4474	1.72845	-0.837398	0.402369	NA
mey	FBgn0039851	3.78363	-0.110895	1.70485	-0.0650471	0.948136	NA
Smvt	FBgn0039873	1.70232	-2.47533	2.80345	-0.882961	0.377257	NA
salt	FBgn0039872	3.74504	-0.0804054	1.65578	-0.0485604	0.96127	NA
CG11630	FBgn0032964	1.52219	-0.954701	2.88157	-0.331313	0.740408	NA
CG11634	FBgn0032968	4.87427	3.27874	1.88182	1.74232	0.0814523	NA
CG6675	FBgn0032973	1.52769	0.0839926	2.51117	0.0334477	0.973318	NA
CG3635	FBgn0032981	1.78508	-0.358029	2.38514	-0.150108	0.88068	NA
CG7882	FBgn0033047	2.62822	-3.16988	3.00229	-1.05582	0.291051	NA
CCHa2-R	FBgn0033058	3.6475	0.412273	2.13823	0.19281	0.847108	NA
CG8245	FBgn0033031	2.32007	-4.60241	2.77842	-1.65649	0.0976235	NA
Or42a	FBgn0033041	1.43959	-0.8307	2.59511	-0.320102	0.748891	NA
TpnC4	FBgn0033027	4.0411	0.0809665	1.67337	0.0483854	0.961409	NA
ppk25	FBgn0053349	1.25945	0.695784	2.71898	0.255899	0.798029	NA
CG9445	FBgn0040674	1.22605	-3.67624	3.51101	-1.04706	0.295072	NA
CG16799	FBgn0034538	4.60596	3.18965	1.89781	1.68071	0.0928201	NA
Obp57c	FBgn0034509	1.80772	4.35768	3.1487	1.38396	0.16637	NA
CG11044	FBgn0034484	1.7744	1.42968	2.45169	0.583142	0.559798	NA
CG11099	FBgn0034485	1.57697	-2.31853	3.44936	-0.672161	0.501481	NA
ppk6	FBgn0034489	3.31278	-0.154204	1.80062	-0.0856397	0.931753	NA
CG13869	FBgn0034486	1.57697	-2.31853	3.44936	-0.672161	0.501481	NA
CG15120	FBgn0034454	4.91286	3.2078	1.73868	1.84496	0.0650432	NA
CG10051	FBgn0034437	3.52097	0.980932	1.72429	0.568891	0.56943	NA
5-HT1A	FBgn0004168	1.31439	2.05537	3.63072	0.566105	0.571323	NA
CG15071	FBgn0034377	1.7744	1.42968	2.45169	0.583142	0.559798	NA
DptA	FBgn0004240	2.23338	-2.91122	2.59141	-1.12341	0.261263	NA
CG18609	FBgn0034382	2.07045	1.58222	3.0692	0.515517	0.606192	NA
List	FBgn0034381	1.52777	1.12137	2.55986	0.438059	0.661343	NA
BomS1	FBgn0034329	2.2333	-4.54032	2.82836	-1.60528	0.108431	NA
BomS2	FBgn0025583	5.11365	-2.46814	1.74175	-1.41704	0.15647	NA
BomT2	FBgn0040735	1.57154	-2.33043	3.45247	-0.675003	0.499674	NA
Idgf5	FBgn0064237	1.75176	-2.50471	2.80743	-0.89217	0.372302	NA
GstE4	FBgn0063496	1.57186	2.38938	2.95599	0.80832	0.418907	NA
BomBc2	FBgn0034331	1.40084	-3.87392	3.33399	-1.16195	0.245257	NA
CG5756	FBgn0034301	3.49826	-1.22589	1.81145	-0.676749	0.498565	NA
Elk	FBgn0011589	4.91788	0.818728	1.62282	0.50451	0.613903	NA
CG5767	FBgn0034292	2.89096	-4.91135	3.251	-1.51072	0.13086	NA
CG5773	FBgn0034290	4.75763	-1.0279	1.53148	-0.671181	0.502106	NA
ND-51L1	FBgn0034251	2.22285	0.490466	2.13364	0.229873	0.818191	NA
CR32889	FBgn0063377	4.44012	-0.189308	1.54414	-0.122598	0.902426	NA
CR32894	FBgn0063383	4.42266	-3.99242	2.13971	-1.86587	0.06206	NA
CR32891	FBgn0063376	4.73091	0.594059	1.54551	0.384377	0.700699	NA
CR32895	FBgn0063382	3.35719	2.5823	1.97959	1.30446	0.192076	NA
CR32893	FBgn0063375	2.00405	0.886796	2.22713	0.398178	0.690499	NA
CR32897	FBgn0063380	4.45639	-0.180205	1.58929	-0.113387	0.909724	NA
CG10934	FBgn0034263	1.42882	0.219783	3.42436	0.0641824	0.948825	NA
CG30103	FBgn0050103	2.34396	-0.337759	2.93743	-0.114984	0.908458	NA
CG17717	FBgn0029877	2.73771	0.393939	1.92657	0.204477	0.837981	NA
mAChR-C	FBgn0029909	4.62733	1.08802	1.62238	0.670633	0.502454	NA
CR32730	FBgn0047092	1.56628	0.00234802	2.86033	0.000820891	0.999345	NA
CG15330	FBgn0029987	2.30529	-0.975265	2.52168	-0.386752	0.69894	NA
CR11386	FBgn0260447	2.44692	-1.0894	2.06118	-0.52853	0.597132	NA
CG1387	FBgn0030033	2.78172	0.352707	1.92478	0.183246	0.854605	NA
cyr	FBgn0030001	2.80954	0.853694	2.39612	0.356281	0.72163	NA
CG12111	FBgn0030050	2.4749	0.746173	2.05712	0.362726	0.716809	NA
PIP82	FBgn0024943	2.67123	-0.631465	2.3101	-0.27335	0.784584	NA
CG12661	FBgn0030071	1.87185	-0.508177	2.68808	-0.189049	0.850055	NA
CG15370	FBgn0030107	1.79051	-0.350364	2.38386	-0.146973	0.883153	NA
Erk7	FBgn0052703	1.30873	-2.0077	3.65023	-0.550021	0.582305	NA
Ir8a	FBgn0052704	1.6143	-2.39473	2.9322	-0.816701	0.414099	NA
CG3106	FBgn0030148	4.90075	-0.09597	1.73962	-0.0551673	0.956005	NA
CR32690	FBgn0052690	3.05547	0.584813	1.87191	0.312416	0.754725	NA
CG2898	FBgn0030195	3.75581	-0.479644	1.68745	-0.284242	0.776225	NA
CG2887	FBgn0030207	3.84776	-1.97241	1.76493	-1.11756	0.263757	NA
Or9a	FBgn0030204	4.93226	-1.9063	1.59917	-1.19205	0.233241	NA
CG32679	FBgn0052679	1.21536	-0.44569	3.09866	-0.143833	0.885632	NA
CG15308	FBgn0040941	1.5611	4.14527	3.19318	1.29817	0.19423	NA
Rab9D	FBgn0067052	4.59211	-2.96763	1.76017	-1.68599	0.0917981	NA
CG15296	FBgn0030215	1.30881	-0.580845	3.09049	-0.187946	0.850919	NA
Cht9	FBgn0034582	4.8627	-0.434128	1.99616	-0.217482	0.827833	NA
Cht4	FBgn0022700	1.74099	-1.24281	2.68772	-0.462403	0.643792	NA
Cht12	FBgn0050293	1.70767	-4.15485	3.09072	-1.3443	0.178852	NA
CG3216	FBgn0034568	1.53296	-2.2713	2.99326	-0.758804	0.44797	NA
CG15651	FBgn0034567	1.57564	-4.04722	3.28293	-1.23281	0.217648	NA
BBS9	FBgn0034622	1.44493	-2.17898	2.96356	-0.735257	0.462183	NA
CG17974	FBgn0034624	4.10555	0.0392631	1.78313	0.0220192	0.982433	NA
CG4286	FBgn0034601	2.79799	0.364386	2.00332	0.181891	0.855668	NA
CG30283	FBgn0260477	3.82788	1.09582	1.67671	0.653554	0.513399	NA
CG33226	FBgn0069056	5.09276	0.994847	1.46658	0.678343	0.497554	NA
CG30287	FBgn0050287	5.04858	0.391079	1.45311	0.269133	0.787827	NA
CG30286	FBgn0050286	4.95663	1.49945	1.83998	0.814928	0.415114	NA
CG30289	FBgn0050289	3.12187	1.00373	2.22293	0.451537	0.651602	NA
CG30288	FBgn0050288	1.29804	0.576746	3.56852	0.16162	0.871605	NA
Gr58c	FBgn0041237	1.52769	0.0839926	2.51117	0.0334477	0.973318	NA
PpN58A	FBgn0025573	2.33351	4.72562	2.77722	1.70156	0.0888374	NA
comr	FBgn0034667	1.27038	2.16549	3.66477	0.590894	0.554592	NA
CG13492	FBgn0034662	2.2616	2.01605	2.4262	0.830951	0.406001	NA
CR30279	FBgn0050279	4.72447	-1.00355	1.62003	-0.619465	0.53561	NA
dve	FBgn0020307	2.22795	-2.91949	2.59282	-1.12599	0.260168	NA
CG11073	FBgn0034693	3.49275	-1.79561	1.8445	-0.973494	0.330308	NA
CG13502	FBgn0034692	1.13803	-3.57693	3.66311	-0.976475	0.328829	NA
Cda9	FBgn0034197	2.96744	0.668045	1.94128	0.344126	0.730752	NA
CG15919	FBgn0040743	3.92619	-2.01964	2.56111	-0.788579	0.430358	NA
CG5550	FBgn0034160	1.92113	-2.68077	2.69544	-0.994556	0.319952	NA
CG6426	FBgn0034162	5.12082	2.64334	1.60656	1.64534	0.0998991	NA
CG6472	FBgn0034166	2.09773	4.57075	3.01433	1.51634	0.129433	NA
CG15615	FBgn0034159	2.71491	-4.82261	2.63635	-1.82928	0.0673584	NA
Amyrel	FBgn0020506	4.3242	-0.825287	1.63207	-0.505668	0.61309	NA
CG7848	FBgn0034127	3.02206	-0.904111	2.19808	-0.411318	0.680839	NA
CR30237	FBgn0050237	1.30873	-2.0077	3.65023	-0.550021	0.582305	NA
COX6AL	FBgn0050093	1.1767	-1.83157	3.21538	-0.569627	0.568931	NA
CG8401	FBgn0034069	1.22613	-1.87989	3.13585	-0.599484	0.54885	NA
Jhe	FBgn0010052	2.92319	-0.85854	1.87526	-0.457824	0.647079	NA
CG10734	FBgn0034082	1.30347	0.593314	3.0415	0.195073	0.845336	NA
CG30091	FBgn0050091	1.22079	-0.435247	2.74002	-0.158848	0.873789	NA
CG30090	FBgn0050090	4.92149	-1.49181	1.82124	-0.819117	0.41272	NA
Poxn	FBgn0003130	2.43607	-1.10416	2.34741	-0.470374	0.638088	NA
CG12963	FBgn0034031	5.14596	-0.56118	1.44093	-0.389455	0.696939	NA
igl	FBgn0013467	1.30363	3.88499	3.4297	1.13275	0.257319	NA
CR12953	FBgn0033997	1.53312	0.0897592	2.87365	0.0312352	0.975082	NA
ND-51L2	FBgn0034007	4.57806	1.97318	1.67386	1.17882	0.23847	NA
CG10257	FBgn0033985	4.6443	1.43383	1.64421	0.872046	0.383183	NA
Agps	FBgn0033983	1.22621	-0.421947	3.09148	-0.136487	0.891436	NA
Cyp6a8	FBgn0013772	3.07794	1.66683	1.92929	0.863963	0.387608	NA
kn	FBgn0001319	1.35691	-2.07431	3.58949	-0.577885	0.563342	NA
CG12857	FBgn0033963	1.1767	-1.83157	3.21538	-0.569627	0.568931	NA
jef	FBgn0033958	2.33335	1.81992	2.53438	0.718095	0.472699	NA
Achl	FBgn0033936	4.52312	1.55152	1.62553	0.954472	0.339845	NA
Had2	FBgn0033949	2.6181	4.89058	2.73525	1.78799	0.0737782	NA
CG33468	FBgn0053468	2.83108	-0.223211	2.00434	-0.111364	0.911328	NA
CG30075	FBgn0050075	4.9604	-0.169826	1.47736	-0.114952	0.908483	NA
DJ-1alpha	FBgn0033885	3.37958	3.66548	2.27543	1.6109	0.107202	NA
S-Lap5	FBgn0033860	4.85116	-0.715214	1.60473	-0.445691	0.655821	NA
CG18368	FBgn0033864	1.31423	-0.573054	3.56063	-0.160942	0.872139	NA
CG6347	FBgn0033874	1.80772	4.35768	3.1487	1.38396	0.16637	NA
CG6220	FBgn0033865	5.1209	3.3547	1.83073	1.83244	0.0668862	NA
CG30062	FBgn0050062	2.35999	-3.00992	3.08467	-0.975769	0.329179	NA
CG13325	FBgn0033792	1.61973	-2.38488	2.92984	-0.813997	0.415647	NA
CG4714	FBgn0033819	1.88246	-4.29936	2.97785	-1.44378	0.148801	NA
CG4712	FBgn0033818	1.53304	-0.9317	2.87667	-0.323881	0.746028	NA
CG13326	FBgn0033794	1.82925	1.34435	2.64985	0.507331	0.611923	NA
CG30487	FBgn0050487	4.72463	-0.326636	1.64211	-0.198913	0.842331	NA
Cyp9h1	FBgn0033775	1.53288	-3.99473	3.33229	-1.19879	0.230608	NA
CG17760	FBgn0033756	4.88574	3.19977	1.77119	1.80657	0.0708297	NA
CG12374	FBgn0033774	1.77432	0.480021	2.74443	0.174907	0.861152	NA
Obp49a	FBgn0050052	2.57353	-1.19245	2.16429	-0.550964	0.581658	NA
CG30053	FBgn0050053	3.57559	-0.355443	1.76514	-0.201369	0.84041	NA
CG30203	FBgn0050203	1.99854	0.10817	2.23334	0.048434	0.96137	NA
CG13168	FBgn0033705	3.62527	0.908932	1.85992	0.488694	0.625058	NA
Vha36-2	FBgn0033706	3.27395	-1.67244	1.90709	-0.876962	0.380507	NA
reb	FBgn0033667	1.2648	-0.506138	2.7199	-0.186087	0.852377	NA
deltaTry	FBgn0010358	1.97064	-1.46123	2.55419	-0.572093	0.567259	NA
CR30024	FBgn0011987	4.70811	-1.39515	1.61917	-0.861644	0.388883	NA
alphaTry	FBgn0003863	3.27921	-3.53387	2.36844	-1.49207	0.135681	NA
Obp47b	FBgn0033614	3.97336	-0.633078	2.09698	-0.3019	0.762729	NA
Cpr47Ef	FBgn0033603	2.30027	3.1441	2.53881	1.23841	0.215562	NA
CG13217	FBgn0033590	3.54753	-2.52183	2.14345	-1.17653	0.239384	NA
CAH13	FBgn0033542	1.31407	-3.77281	4.20654	-0.896892	0.369776	NA
CG33477	FBgn0053477	1.79051	-0.350364	2.38386	-0.146973	0.883153	NA
CG12898	FBgn0033516	1.81841	1.33205	2.72335	0.489121	0.624756	NA
Ir47a	FBgn0033515	2.49077	-3.09916	2.51978	-1.22993	0.218722	NA
CG12914	FBgn0033499	3.13665	-0.510675	1.84282	-0.277117	0.781691	NA
CG12902	FBgn0033512	1.52761	-0.940429	2.5664	-0.366439	0.714038	NA
CG12209	FBgn0033498	3.25257	0.327389	1.88629	0.173562	0.862209	NA
eve	FBgn0000606	2.0585	-4.41989	3.04781	-1.45019	0.147007	NA
CG2269	FBgn0033484	4.64013	-5.60235	2.22871	-2.51371	0.0119468	NA
CG1441	FBgn0033464	3.22459	-1.07446	1.85448	-0.579387	0.562328	NA
CG30002	FBgn0260474	2.05356	1.70916	2.36232	0.723509	0.469368	NA
CG10459	FBgn0033440	1.30873	-2.0077	3.65023	-0.550021	0.582305	NA
dila	FBgn0033447	3.10976	-5.01533	2.73586	-1.83318	0.0667756	NA
CG1688	FBgn0027589	3.18066	-0.539078	1.7985	-0.299738	0.764377	NA
Alp6	FBgn0033423	4.39595	-0.875279	1.65543	-0.528733	0.596991	NA
CG8197	FBgn0033369	1.82925	1.34435	2.64985	0.507331	0.611923	NA
CG13743	FBgn0033368	1.9987	1.79457	2.53478	0.707979	0.478958	NA
PPO2	FBgn0033367	4.37064	1.76301	1.73819	1.01428	0.31045	NA
CR14753	FBgn0033303	4.03559	-0.301136	2.03209	-0.14819	0.882193	NA
UQCR-11L	FBgn0050354	3.88233	-0.97936	1.86918	-0.523952	0.600312	NA
CG8586	FBgn0033320	3.11119	2.34408	2.25701	1.03857	0.299003	NA
Mal-A7	FBgn0033296	1.8397	-4.25865	3.74277	-1.13783	0.25519	NA
Cyp4ad1	FBgn0033292	1.53328	2.48661	3.45472	0.719772	0.471665	NA
Lcp2	FBgn0002533	1.17678	-0.355265	3.17222	-0.111993	0.910829	NA
CG2121	FBgn0033289	4.073	-5.40551	2.41362	-2.23959	0.0251175	NA
hubl	FBgn0050364	1.31407	-3.77281	4.20654	-0.896892	0.369776	NA
spaw	FBgn0050365	1.31407	-3.77281	4.20654	-0.896892	0.369776	NA
sut3	FBgn0028561	2.74289	-1.34252	2.26389	-0.593014	0.553172	NA
CG8708	FBgn0033271	4.85792	2.55539	1.63602	1.56196	0.118298	NA
CR30374	FBgn0050374	2.36416	-3.0121	2.53918	-1.18625	0.235524	NA
CG12824	FBgn0033222	1.44493	-2.17898	2.96356	-0.735257	0.462183	NA
CG30379	FBgn0050379	1.26496	2.15559	3.14372	0.68568	0.492915	NA
azot	FBgn0033238	2.08665	0.745848	2.52647	0.295214	0.767831	NA
Odc1	FBgn0013307	4.56705	1.11492	1.53549	0.726103	0.467776	NA
CG30380	FBgn0050380	1.27022	-0.496672	3.06475	-0.162059	0.871259	NA
CG2070	FBgn0033203	3.00077	1.79897	2.16148	0.832288	0.405246	NA
CG12826	FBgn0033207	4.15442	-3.90455	2.16811	-1.8009	0.0717184	NA
CG12164	FBgn0033158	2.60709	2.02864	2.31593	0.875952	0.381056	NA
CG11112	FBgn0033164	3.75046	-0.077029	1.65585	-0.0465194	0.962896	NA
CG11113	FBgn0033165	3.10333	-1.574	1.91538	-0.821769	0.411208	NA
Tsp42Eh	FBgn0033129	3.12754	3.54159	2.32327	1.5244	0.12741	NA
Tsp42Er	FBgn0033139	1.30905	3.89052	3.49719	1.11247	0.265936	NA
Spn43Ad	FBgn0044011	2.55774	3.31167	2.46003	1.34619	0.178241	NA
Tsp42Eq	FBgn0033138	1.57689	-4.03607	3.94427	-1.02327	0.306179	NA
onecut	FBgn0028996	3.3127	-0.621531	1.83764	-0.338222	0.735196	NA
dpr7	FBgn0053481	4.24379	0.633463	1.7539	0.361173	0.71797	NA
CG32006	FBgn0052006	1.75168	-4.18902	3.10312	-1.34994	0.177036	NA
CR32009	FBgn0052009	2.0534	0.0677955	2.27143	0.029847	0.976189	NA
CR32010	FBgn0052010	1.1822	-0.337387	3.67004	-0.0919299	0.926754	NA
CR11023	FBgn0031208	3.41015	-1.74762	1.83327	-0.953282	0.340447	NA
dpr9	FBgn0038282	3.92635	-1.00545	2.14915	-0.467836	0.639902	NA
HLH54F	FBgn0022740	2.32132	-4.59325	2.94746	-1.55838	0.119144	NA
CG18635	FBgn0034279	3.13782	-1.00849	2.34356	-0.430324	0.66696	NA
Sardh	FBgn0034276	3.10442	-3.44619	2.53986	-1.35684	0.174832	NA
GluRIIB	FBgn0020429	4.42558	2.24846	1.89996	1.18343	0.23664	NA
AstC-R1	FBgn0036790	2.84837	3.38932	2.46214	1.37657	0.168644	NA
ktub	FBgn0015721	1.752	0.578129	2.75087	0.210162	0.833541	NA
CG32206	FBgn0052206	4.37614	2.30852	1.71217	1.3483	0.177561	NA
CR33318	FBgn0053318	1.13811	-1.75286	3.7975	-0.461582	0.644381	NA
CR33319	FBgn0053319	3.0645	-5.00219	2.51086	-1.99222	0.0463467	NA
CR9162	FBgn0031778	2.83525	-0.24944	2.29259	-0.108803	0.913359	NA
Gr64b	FBgn0045478	1.79609	1.44976	2.80767	0.516356	0.605606	NA
Gr64c	FBgn0045477	1.79609	1.44976	2.80767	0.516356	0.605606	NA
CG14984	FBgn0035480	2.34962	1.83509	2.40975	0.761525	0.446344	NA
CG12766	FBgn0035476	4.40687	-0.506527	1.55286	-0.32619	0.744281	NA
Tat	FBgn0030558	3.23002	-1.06882	1.80837	-0.591042	0.554492	NA
na	FBgn0002917	3.87715	0.230853	1.77746	0.129878	0.896663	NA
CG3009	FBgn0029720	4.09579	-0.694153	1.73124	-0.400957	0.688452	NA
CG9451	FBgn0036876	2.2333	-4.54032	2.82836	-1.60528	0.108431	NA
CG9691	FBgn0030160	4.30423	1.39685	1.59561	0.875436	0.381337	NA
CG15249	FBgn0030161	4.0683	0.470983	1.77685	0.265066	0.790958	NA
CG17450	FBgn0040028	1.65839	-1.14002	2.48924	-0.45798	0.646967	NA
CG15625	FBgn0031644	4.08543	1.70064	1.6574	1.02609	0.304851	NA
CG31437	FBgn0051437	1.27006	-3.72371	3.54429	-1.05062	0.293432	NA
alrm	FBgn0039332	4.41323	-2.21293	1.94073	-1.14025	0.25418	NA
CG15130	FBgn0032860	2.00413	1.79953	2.55494	0.704333	0.481226	NA
CG7742	FBgn0031690	1.27014	-1.93687	3.1581	-0.613303	0.539676	NA
CG12934	FBgn0033541	3.23528	-2.37766	1.97663	-1.20289	0.22902	NA
Cluap1	FBgn0031196	3.30735	-0.158478	1.82222	-0.0869698	0.930695	NA
CG7763	FBgn0040503	2.00923	-1.50867	2.30613	-0.654198	0.512984	NA
COX4L	FBgn0033020	4.0466	0.460884	1.61024	0.28622	0.774709	NA
Ir41a	FBgn0040849	2.21751	1.21882	2.42429	0.502752	0.615139	NA
TpnC41C	FBgn0013348	1.29804	0.576746	3.56852	0.16162	0.871605	NA
Cpr30F	FBgn0051876	2.09223	2.88195	2.65798	1.08426	0.278247	NA
Muc30E	FBgn0053300	2.78156	-0.755825	2.29548	-0.329267	0.741954	NA
obst-A	FBgn0031097	3.62543	1.96928	1.90436	1.03409	0.301095	NA
Sdic4	FBgn0053499	1.22605	-3.67624	3.51101	-1.04706	0.295072	NA
CG9782	FBgn0030763	1.74634	-2.51402	2.80949	-0.894831	0.370877	NA
CG12446	FBgn0031201	1.24869	2.13809	3.68265	0.580585	0.56152	NA
CG14762	FBgn0033250	4.10515	-2.09574	1.72296	-1.21636	0.223847	NA
CG1850	FBgn0033154	3.00595	0.114125	1.82361	0.062582	0.950099	NA
Jon25Biii	FBgn0031653	1.64763	-0.192458	3.26199	-0.0590002	0.952952	NA
Muc14A	FBgn0052580	2.70447	-0.110822	1.93167	-0.057371	0.95425	NA
ppk13	FBgn0053508	1.77974	0.489948	2.38299	0.205602	0.837102	NA
CG33509	FBgn0053509	1.2648	-0.506138	2.7199	-0.186087	0.852377	NA
Nmdar2	FBgn0053513	4.92567	-1.49639	1.66454	-0.898983	0.368662	NA
lectin-37Db	FBgn0053533	1.26488	0.703837	2.71651	0.259096	0.795561	NA
CG33543	FBgn0053543	1.25403	0.686212	3.119	0.220011	0.825863	NA
MsR1	FBgn0035331	3.36788	1.24505	1.99527	0.624002	0.532626	NA
dpr1	FBgn0040726	1.26488	0.703837	2.71651	0.259096	0.795561	NA
sv	FBgn0005561	2.18402	-1.6778	2.21297	-0.758167	0.448351	NA
Gr47a	FBgn0041242	1.43951	-2.18894	2.96635	-0.737923	0.460561	NA
lectin-21Ca	FBgn0040107	5.10847	-1.17386	1.57899	-0.743425	0.457224	NA
Muc96D	FBgn0051439	3.00077	1.79897	2.16148	0.832288	0.405246	NA
dac	FBgn0005677	2.04247	-0.703919	2.61186	-0.269509	0.787538	NA
prd	FBgn0003145	2.14527	-4.48649	2.83486	-1.58262	0.113509	NA
en	FBgn0000577	1.5717	0.0107051	2.85809	0.00374555	0.997011	NA
hoe2	FBgn0031649	3.64224	1.3301	2.07975	0.639549	0.522466	NA
inv	FBgn0001269	2.27755	-0.913415	2.44601	-0.373431	0.708828	NA
ppk20	FBgn0039676	3.10851	-5.02122	2.49453	-2.01289	0.044126	NA
alpha-Catr	FBgn0029105	1.48352	-2.23552	2.94719	-0.758527	0.448135	NA
CR33628	FBgn0065047	4.92881	1.16876	1.64308	0.711323	0.476884	NA
CG33640	FBgn0053640	1.31423	-0.573054	3.56063	-0.160942	0.872139	NA
CG33641	FBgn0053641	1.26496	2.15559	3.14372	0.68568	0.492915	NA
CR33662	FBgn0065046	3.36804	2.58674	2.11799	1.22132	0.221966	NA
E(spl)m6-BFM	FBgn0002632	2.33893	4.72871	2.75558	1.71605	0.0861527	NA
CheB38c	FBgn0032888	4.25982	-0.432199	1.70434	-0.253587	0.799814	NA
CG31221	FBgn0051221	1.77974	0.489948	2.38299	0.205602	0.837102	NA
CNMaR	FBgn0053696	2.52433	0.699626	1.98476	0.352499	0.724464	NA
Dh31-R	FBgn0052843	2.74872	1.63764	2.28835	0.715643	0.474212	NA
CR33726	FBgn0065057	1.82917	0.424363	2.65883	0.159605	0.873192	NA
CG32269	FBgn0052269	3.99166	0.104273	1.75231	0.0595062	0.952549	NA
CG32270	FBgn0052270	3.99166	0.104273	1.75231	0.0595062	0.952549	NA
CG33137	FBgn0053137	4.5981	0.0723699	2.09825	0.0344906	0.972486	NA
Gr64d	FBgn0035486	3.75621	1.68711	2.08986	0.807283	0.419504	NA
Gr64e	FBgn0045476	3.75621	1.68711	2.08986	0.807283	0.419504	NA
CG33757	FBgn0053757	2.60717	3.24756	2.45147	1.32474	0.185257	NA
CG33758	FBgn0053758	2.09765	2.88293	2.74034	1.05203	0.292784	NA
CG9130	FBgn0035197	1.43959	-0.8307	2.59511	-0.320102	0.748891	NA
CG9133	FBgn0035198	1.43959	-0.8307	2.59511	-0.320102	0.748891	NA
CR33790	FBgn0063924	2.27771	0.448477	2.48105	0.180761	0.856555	NA
CG33792	FBgn0053792	2.84578	-3.30944	2.39942	-1.37926	0.167813	NA
His2B:CG33868	FBgn0053868	4.35327	-0.472731	1.69815	-0.278381	0.78072	NA
CG33914	FBgn0053914	2.56826	0.0486419	2.05682	0.0236491	0.981132	NA
CG13203	FBgn0033628	1.31423	-0.573054	3.56063	-0.160942	0.872139	NA
CG33476	FBgn0053476	3.04462	0.578061	1.83803	0.3145	0.753141	NA
CG33919	FBgn0053919	3.80642	2.8897	2.04964	1.40986	0.158582	NA
CR33921	FBgn0065048	3.75038	-0.483355	1.66504	-0.290296	0.77159	NA
CR33925	FBgn0065099	2.83108	-0.223211	2.00434	-0.111364	0.911328	NA
BG642312	FBgn0047334	4.85493	-3.05702	1.73447	-1.76251	0.0779832	NA
Menl-2	FBgn0029153	3.63297	-3.69837	2.35158	-1.57272	0.115784	NA
Menl-1	FBgn0029154	3.63297	-3.69837	2.35158	-1.57272	0.115784	NA
CG6503	FBgn0040606	2.03721	0.811247	2.28879	0.354443	0.723007	NA
Ance-3	FBgn0032536	3.87817	2.71925	2.23858	1.21472	0.224472	NA
CG30280	FBgn0050280	2.73779	0.96984	1.96281	0.494108	0.62123	NA
CG18636	FBgn0032551	2.44165	0.181038	2.0669	0.0875892	0.930203	NA
E(spl)m5-HLH	FBgn0002631	2.1786	-1.68801	2.45766	-0.686836	0.492186	NA
Cby	FBgn0067317	3.65309	1.33644	2.04463	0.653635	0.513347	NA
CG14400	FBgn0032896	2.6937	0.436785	1.99722	0.218696	0.826887	NA
Cyp6a16	FBgn0031726	1.84002	0.430673	3.17002	0.135858	0.891934	NA
CG9313	FBgn0034566	3.7503	-0.910922	1.69812	-0.536431	0.591661	NA
opa	FBgn0003002	1.30873	-2.0077	3.65023	-0.550021	0.582305	NA
RSG7	FBgn0024941	1.47826	0.14501	2.52684	0.057388	0.954236	NA
Z600	FBgn0004052	1.30897	2.06162	3.11777	0.66125	0.508452	NA
gl	FBgn0004618	2.40817	-3.039	2.51313	-1.20925	0.226568	NA
Fbp2	FBgn0000640	3.7948	1.62738	1.78719	0.910576	0.362519	NA
Muc68D	FBgn0036203	1.69714	0.638826	2.69891	0.236697	0.812891	NA
CR33987	FBgn0053987	4.81281	0.263547	1.67557	0.157288	0.875018	NA
Mid1	FBgn0053988	4.21605	0.670757	1.60716	0.417356	0.676418	NA
Dso2	FBgn0067905	1.57689	-4.03607	3.94427	-1.02327	0.306179	NA
CG18545	FBgn0037812	1.31282	-3.78408	4.18736	-0.903692	0.366159	NA
CG3257	FBgn0034978	1.52753	-2.28143	2.99583	-0.761534	0.446338	NA
CG31693	FBgn0051693	1.13803	-3.57693	3.66311	-0.976475	0.328829	NA
CG13578	FBgn0035000	1.30889	0.601831	3.03838	0.198076	0.842985	NA
tgy	FBgn0030984	3.79824	-2.66886	2.02656	-1.31694	0.187859	NA
dpr13	FBgn0034286	1.30338	-0.598397	3.56864	-0.167682	0.866833	NA
CG33258	FBgn0053258	1.26472	-1.94763	3.16156	-0.616033	0.537872	NA
CG34002	FBgn0054002	2.96202	0.663918	1.90809	0.347949	0.727878	NA
CG33658	FBgn0053658	2.40825	-1.84723	2.37575	-0.777536	0.436843	NA
CG34007	FBgn0054007	2.66556	-3.21198	2.43931	-1.31675	0.187921	NA
CG34012	FBgn0054012	1.53288	-3.99473	3.33229	-1.19879	0.230608	NA
CG34027	FBgn0054027	2.79351	3.45558	2.92716	1.18052	0.237793	NA
CG34031	FBgn0054031	4.65507	1.04838	1.6415	0.638674	0.523035	NA
CG34033	FBgn0054033	3.94765	0.131903	1.76422	0.0747652	0.940402	NA
CG33465	FBgn0053465	3.10317	-3.45493	2.33533	-1.47942	0.139029	NA
CR34046	FBgn0054046	1.27006	-3.72371	3.54429	-1.05062	0.293432	NA
CG34054	FBgn0054054	1.99312	0.100793	2.57582	0.0391305	0.968786	NA
ppk16	FBgn0065108	1.83986	-1.31368	3.19274	-0.411459	0.680736	NA
ppk11	FBgn0065109	1.83986	-1.31368	3.19274	-0.411459	0.680736	NA
CR34060	FBgn0013696	1.30338	-0.598397	3.56864	-0.167682	0.866833	NA
CR34061	FBgn0013703	1.82909	-0.416008	2.73043	-0.15236	0.878903	NA
CR34062	FBgn0013700	3.12179	0.480209	2.31252	0.207656	0.835497	NA
CR34071	FBgn0013691	2.22811	-0.882819	2.13447	-0.413601	0.679167	NA
CR34079	FBgn0013701	3.10042	3.52175	2.50871	1.40381	0.160375	NA
CR34080	FBgn0013705	2.58548	3.22954	2.60719	1.2387	0.215455	NA
CR34095	FBgn0013708	3.88368	3.88277	2.25851	1.71918	0.0855824	NA
CG17715	FBgn0041004	1.92671	-0.541069	2.64202	-0.204794	0.837733	NA
CR12460	FBgn0040045	1.22071	-1.89053	3.13949	-0.602177	0.547056	NA
CG40198	FBgn0058198	1.82399	4.36964	3.0169	1.44839	0.147509	NA
CG34115	FBgn0083951	1.92655	-2.672	2.69368	-0.991951	0.321222	NA
CG13177	FBgn0040759	1.44485	-3.91513	3.2833	-1.19243	0.233091	NA
Scp1	FBgn0020908	2.27071	-2.96405	2.69105	-1.10145	0.270702	NA
Snap25	FBgn0011288	1.82383	1.33907	2.65153	0.50502	0.613544	NA
CR41443	FBgn0084008	1.42882	0.219783	3.42436	0.0641824	0.948825	NA
CG40439	FBgn0058439	2.12924	-0.819238	2.55915	-0.320121	0.748877	NA
FucTC	FBgn0044872	4.19333	-1.14754	1.61323	-0.711328	0.476881	NA
CR34551	FBgn0083018	3.75589	-0.0736963	1.69153	-0.0435678	0.965249	NA
CR34573	FBgn0083036	2.85906	1.42471	2.28127	0.624525	0.532283	NA
CR34550	FBgn0082970	2.36039	1.02048	2.50481	0.407406	0.68371	NA
CR34577	FBgn0083034	2.52968	0.0957017	1.99147	0.0480559	0.961672	NA
CR34553	FBgn0083017	4.33111	0.266198	1.74197	0.152814	0.878545	NA
CR34631	FBgn0083057	1.77982	1.435	2.38514	0.601642	0.547413	NA
CR40469	FBgn0058469	1.2648	-0.506138	2.7199	-0.186087	0.852377	NA
CR34552	FBgn0082969	3.71155	-1.90911	1.79444	-1.0639	0.287374	NA
CR34630	FBgn0083014	2.60151	0.582819	2.43234	0.239612	0.810631	NA
CR34579	FBgn0083033	1.7465	-0.297294	2.34662	-0.12669	0.899186	NA
CR34580	FBgn0083032	4.5055	-1.72207	1.67223	-1.0298	0.303102	NA
CR34556	FBgn0083046	3.36205	-1.14418	1.96267	-0.582975	0.55991	NA
CR34578	FBgn0083023	2.26686	0.438782	2.08123	0.210828	0.833021	NA
CR34543	FBgn0082922	2.74289	-1.34252	2.26389	-0.593014	0.553172	NA
CG16824	FBgn0040973	2.00923	-1.50867	2.30613	-0.654198	0.512984	NA
CG12828	FBgn0033145	1.99846	-0.658497	2.55228	-0.258003	0.796404	NA
CR34645	FBgn0082948	5.0632	-1.17037	1.48768	-0.786704	0.431455	NA
CR34574	FBgn0083025	3.37934	1.17383	2.17348	0.540067	0.589151	NA
CR34575	FBgn0083035	3.07778	0.527424	2.0227	0.260752	0.794283	NA
CR34570	FBgn0083038	1.82383	1.33907	2.65153	0.50502	0.613544	NA
CR34576	FBgn0083024	2.03721	0.811247	2.28879	0.354443	0.723007	NA
CG34172	FBgn0085201	3.54809	0.997191	2.17829	0.457785	0.647107	NA
CG34176	FBgn0085205	1.48886	-3.95525	3.27666	-1.2071	0.227394	NA
RpS28-like	FBgn0085211	1.55017	2.35378	3.44701	0.682848	0.494703	NA
CG34184	FBgn0085213	3.93594	-1.0072	1.71861	-0.586056	0.557838	NA
CG34203	FBgn0085232	1.51684	0.0646819	2.88073	0.0224533	0.982086	NA
CG34205	FBgn0085234	3.13296	3.54352	2.33586	1.51701	0.129265	NA
CG34206	FBgn0085235	2.8365	-0.218416	2.00401	-0.10899	0.913211	NA
CG34215	FBgn0085244	1.53304	-0.9317	2.87667	-0.323881	0.746028	NA
CG34221	FBgn0085250	3.44874	-1.77488	1.83197	-0.968836	0.332627	NA
CG34223	FBgn0085252	2.18394	-2.8902	2.58983	-1.11598	0.264429	NA
CG34224	FBgn0085253	1.47818	-0.898176	2.85087	-0.315053	0.752721	NA
CG34227	FBgn0085256	2.09773	4.57075	3.01433	1.51634	0.129433	NA
CG34248	FBgn0085277	1.50616	2.45902	3.47281	0.70808	0.478895	NA
CR34254	FBgn0085283	5.07429	-0.213229	1.70386	-0.125145	0.900409	NA
CR34262	FBgn0085291	1.18212	-1.82065	3.2115	-0.566917	0.570771	NA
CG34277	FBgn0085306	4.22674	-0.0441036	1.56219	-0.0282318	0.977477	NA
CG34279	FBgn0085308	1.8023	4.35327	3.74907	1.16116	0.245577	NA
CG34328	FBgn0085357	2.82039	0.867173	1.99283	0.435147	0.663455	NA
CG34331	FBgn0085360	2.88091	3.40575	2.45832	1.3854	0.165931	NA
Drgx	FBgn0085369	1.53288	-3.99473	3.33229	-1.19879	0.230608	NA
CG34345	FBgn0085374	1.31439	2.05537	3.63072	0.566105	0.571323	NA
CG34357	FBgn0085386	4.58834	-0.584085	1.62399	-0.359661	0.719101	NA
CG34370	FBgn0085399	2.0428	2.95437	2.63904	1.11949	0.262932	NA
CG34375	FBgn0085404	1.27006	-3.72371	3.54429	-1.05062	0.293432	NA
DIP-delta	FBgn0085420	1.28735	3.86788	4.22109	0.916322	0.359498	NA
sif	FBgn0085447	1.73573	0.557266	2.39312	0.232862	0.815869	NA
CG34437	FBgn0085466	1.31447	3.8964	4.19137	0.929623	0.352566	NA
CG34442	FBgn0085471	2.563	1.30528	2.03901	0.640157	0.522071	NA
CG34453	FBgn0085482	2.51899	1.36666	2.0424	0.669145	0.503403	NA
CG34457	FBgn0085486	4.63291	1.9322	1.73202	1.11558	0.264602	NA
CG34459	FBgn0085488	1.27022	-0.496672	3.06475	-0.162059	0.871259	NA
CG34460	FBgn0085489	1.79601	0.505879	2.73734	0.184807	0.853381	NA
CR41601	FBgn0085812	1.21002	0.799792	3.64119	0.219651	0.826143	NA
CR41379	FBgn0085784	1.2982	3.87947	3.43396	1.12974	0.258587	NA
CR41602	FBgn0085813	1.77966	-0.369845	2.72633	-0.135657	0.892093	NA
CR34656	FBgn0086027	1.52235	1.11527	2.51539	0.443381	0.65749	NA
CR34660	FBgn0086031	1.83319	-1.34912	2.78141	-0.485048	0.627642	NA
CR34665	FBgn0086036	2.43615	-0.440186	2.06749	-0.212908	0.831399	NA
CR34682	FBgn0086053	2.82573	0.310801	1.99056	0.156138	0.875924	NA
CR34699	FBgn0086070	2.70455	0.445022	1.99639	0.222914	0.823603	NA
CR34703	FBgn0086074	3.66754	-1.89	1.78954	-1.05614	0.290906	NA
Cpr47Eg	FBgn0086519	4.58834	-0.584085	1.62399	-0.359661	0.719101	NA
fne	FBgn0086675	5.07624	0.0586091	1.67456	0.0349998	0.97208	NA
Mst77F	FBgn0086915	3.76115	-0.902431	1.76502	-0.511286	0.609151	NA
eater	FBgn0243514	3.6207	2.60293	2.27136	1.14598	0.251804	NA
CG14644	FBgn0250821	2.17342	0.545595	2.46781	0.221084	0.825027	NA
CG34222	FBgn0250822	2.13459	-1.65385	2.50081	-0.661324	0.508405	NA
CG2016	FBgn0250839	4.93974	1.55084	1.74062	0.890968	0.372946	NA
Octbeta3R	FBgn0250910	3.8557	1.5222	1.78993	0.850421	0.395091	NA
CG42249	FBgn0259101	4.02515	1.74001	1.75957	0.988881	0.322721	NA
mmd	FBgn0259110	4.05705	-1.53422	1.77813	-0.862827	0.388233	NA
CG42284	FBgn0259179	4.59479	1.07511	1.62228	0.662716	0.507513	NA
CG42296	FBgn0259192	1.40084	-3.87392	3.33399	-1.16195	0.245257	NA
CG42299	FBgn0259195	2.03721	0.811247	2.28879	0.354443	0.723007	NA
CG42300	FBgn0259196	1.91586	-0.559868	2.31654	-0.241683	0.809026	NA
CG42319	FBgn0259219	4.01344	0.495738	1.63104	0.303939	0.761174	NA
CG42326	FBgn0259226	2.08146	4.56032	2.87071	1.58857	0.112158	NA
CG42329	FBgn0259229	3.12738	1.60315	2.15715	0.743179	0.457373	NA
CG42335	FBgn0259237	1.46749	1.21209	3.4085	0.355609	0.722133	NA
Ir40a	FBgn0259683	2.65503	-0.0777947	2.01538	-0.0386005	0.969209	NA
CG42364	FBgn0259710	4.27067	-0.424318	1.58246	-0.268138	0.788593	NA
CG42367	FBgn0259713	2.3442	1.83126	2.41077	0.759615	0.447485	NA
CG42369	FBgn0259715	4.68297	1.8225	1.88056	0.969123	0.332484	NA
Nepl6	FBgn0259716	2.27204	-1.74218	2.23237	-0.780418	0.435145	NA
CG42391	FBgn0259737	4.56539	-0.614603	1.68495	-0.36476	0.71529	NA
CG42402	FBgn0259821	2.26144	0.43395	2.08188	0.208442	0.834884	NA
CG34309	FBgn0259831	3.5543	2.01507	1.82343	1.1051	0.269116	NA
CG42449	FBgn0259926	2.28926	1.06572	2.55424	0.417235	0.676506	NA
CR40341	FBgn0259996	1.31407	-3.77281	4.20654	-0.896892	0.369776	NA
CG17570	FBgn0260000	3.27387	-2.40958	2.18652	-1.10202	0.270453	NA
CG42556	FBgn0260758	3.04996	0.0792128	1.84483	0.0429377	0.965751	NA
CG42561	FBgn0260763	4.84667	0.502089	2.00879	0.249946	0.802629	NA
CG42562	FBgn0260764	3.59839	2.70001	1.89909	1.42174	0.155102	NA
2mit	FBgn0260793	4.90185	1.97705	1.61331	1.22546	0.220401	NA
CG42587	FBgn0260955	2.30002	0.377053	2.19224	0.171994	0.863442	NA
CG42591	FBgn0260968	1.57729	2.38178	3.43147	0.6941	0.48762	NA
CG42594	FBgn0260971	2.58445	-0.535391	2.43831	-0.219574	0.826203	NA
CR43568	FBgn0261006	1.1822	-0.337387	3.67004	-0.0919299	0.926754	NA
CR43571	FBgn0261454	2.09725	-1.58666	2.7072	-0.586088	0.557817	NA
CR42657	FBgn0261522	1.56628	0.00234802	2.86033	0.000820891	0.999345	NA
ms(2)34Fe	FBgn0261529	4.36954	-0.462426	1.69847	-0.27226	0.785422	NA
l(2)34Fc	FBgn0261534	1.30873	-2.0077	3.65023	-0.550021	0.582305	NA
CG42660	FBgn0261536	1.27038	2.16549	3.66477	0.590894	0.554592	NA
CG42661	FBgn0261537	1.27038	2.16549	3.66477	0.590894	0.554592	NA
CG42711	FBgn0261628	2.55774	3.31167	2.46003	1.34619	0.178241	NA
B9d2	FBgn0261683	1.52219	-0.954701	2.88157	-0.331313	0.740408	NA
tctn	FBgn0261697	1.52219	-0.954701	2.88157	-0.331313	0.740408	NA
CR42738	FBgn0261702	1.43425	0.222729	2.91765	0.0763386	0.93915	NA
CG42750	FBgn0261804	2.43631	0.809207	2.34936	0.344437	0.730517	NA
CR42755	FBgn0261813	1.81841	1.33205	2.72335	0.489121	0.624756	NA
CG42764	FBgn0261832	1.22613	-1.87989	3.13585	-0.599484	0.54885	NA
CG42780	FBgn0261848	1.13268	-1.76572	3.8029	-0.46431	0.642426	NA
CR42794	FBgn0261927	1.8397	-4.25865	3.74277	-1.13783	0.25519	NA
CG42795	FBgn0261928	1.57154	-2.33043	3.45247	-0.675003	0.499674	NA
5-HT2B	FBgn0261929	1.56652	4.14987	3.2116	1.29215	0.196304	NA
vnd	FBgn0261930	2.10134	-2.82131	2.65655	-1.06202	0.288226	NA
CG42807	FBgn0261989	3.38509	5.26183	2.43152	2.16401	0.0304638	NA
CG42816	FBgn0261998	4.47862	-0.557547	1.66182	-0.335504	0.737245	NA
CG42823	FBgn0262005	2.62895	4.89652	3.32387	1.47314	0.140714	NA
CR42838	FBgn0262027	1.79067	1.44494	2.44782	0.590298	0.554991	NA
CG42846	FBgn0262035	4.04644	-0.290331	1.67256	-0.173584	0.862192	NA
CG42847	FBgn0262036	4.10523	-1.56067	1.65463	-0.943215	0.345571	NA
CR42859	FBgn0262106	4.22666	-0.40251	1.57232	-0.255998	0.797953	NA
f	FBgn0262111	3.40999	-3.59942	2.2794	-1.57911	0.114311	NA
CG42866	FBgn0262140	3.35019	0.229498	2.13233	0.107628	0.914291	NA
CG42867	FBgn0262141	3.36788	1.24505	1.99527	0.624002	0.532626	NA
MtnE	FBgn0262146	4.91348	3.11532	2.03394	1.53167	0.125604	NA
CR42875	FBgn0262149	2.71516	-1.29084	2.25571	-0.572254	0.56715	NA
FoxP	FBgn0262477	1.70767	-4.15485	3.09072	-1.3443	0.178852	NA
CG43069	FBgn0262479	2.70455	0.445022	1.99639	0.222914	0.823603	NA
Rbp	FBgn0262483	3.64256	5.36768	2.3739	2.26113	0.0237514	NA
CR43080	FBgn0262510	1.752	0.578129	2.75087	0.210162	0.833541	NA
CG43092	FBgn0262538	1.31407	-3.77281	4.20654	-0.896892	0.369776	NA
CG43094	FBgn0262540	1.83986	-1.31368	3.19274	-0.411459	0.680736	NA
CG43095	FBgn0262541	2.56834	0.649789	2.02932	0.3202	0.748817	NA
CG43108	FBgn0262568	1.13268	-1.76572	3.8029	-0.46431	0.642426	NA
CG43116	FBgn0262576	3.2352	-3.51424	2.34157	-1.50081	0.133406	NA
CG43120	FBgn0262580	1.55567	4.14066	3.21778	1.28681	0.198162	NA
CG43123	FBgn0262583	4.8022	1.27022	1.59768	0.795039	0.426591	NA
CR43132	FBgn0262606	1.83436	-2.59405	3.30148	-0.785722	0.43203	NA
CG43135	FBgn0262609	4.45724	-2.23223	2.20311	-1.01322	0.310957	NA
CG43149	FBgn0262679	2.52952	-1.1601	2.08571	-0.556213	0.578065	NA
CR43150	FBgn0262680	1.31439	2.05537	3.63072	0.566105	0.571323	NA
CG43155	FBgn0262685	4.13511	4.05085	2.17347	1.86378	0.0623533	NA
CR43157	FBgn0262687	2.8416	-3.30629	2.58477	-1.27914	0.200848	NA
CR43166	FBgn0262722	1.79043	-1.27453	2.45687	-0.51876	0.603928	NA
CR43177	FBgn0262806	2.00389	-0.648588	2.23373	-0.290361	0.77154	NA
CG43190	FBgn0262819	2.0534	0.0677955	2.27143	0.029847	0.976189	NA
hemo	FBgn0262823	1.70783	-1.1745	2.6986	-0.435225	0.663399	NA
CG43210	FBgn0262846	1.70783	-1.1745	2.6986	-0.435225	0.663399	NA
CG43218	FBgn0262854	4.20136	-3.92079	2.67949	-1.46326	0.143396	NA
CG43220	FBgn0262856	3.83873	1.1005	1.71288	0.642488	0.520557	NA
CG43221	FBgn0262857	1.18204	-3.62753	3.55035	-1.02174	0.306904	NA
CG43255	FBgn0262900	1.52777	1.12137	2.55986	0.438059	0.661343	NA
CG43267	FBgn0262948	2.5028	2.19835	2.47975	0.886521	0.375337	NA
CR43278	FBgn0262967	2.03713	0.0453791	2.615	0.0173534	0.986155	NA
CG43290	FBgn0262982	1.30363	3.88499	3.4297	1.13275	0.257319	NA
CR43309	FBgn0263001	1.82399	4.36964	3.0169	1.44839	0.147509	NA
CG43324	FBgn0263029	4.14531	-0.3331	1.78153	-0.186974	0.851681	NA
CG43332	FBgn0263037	1.31407	-3.77281	4.20654	-0.896892	0.369776	NA
CG43335	FBgn0263040	1.30905	3.89052	3.49719	1.11247	0.265936	NA
CG43337	FBgn0263042	3.10883	-0.977972	2.20534	-0.443457	0.657435	NA
CG43347	FBgn0263072	3.45416	-1.76846	1.83185	-0.965395	0.334347	NA
Klp54D	FBgn0263076	2.01457	-2.7387	2.70339	-1.01306	0.31103	NA
CG43338	FBgn0263079	1.13268	-1.76572	3.8029	-0.46431	0.642426	NA
HP1Lcsd	FBgn0263084	1.99854	0.10817	2.23334	0.048434	0.96137	NA
CR43356	FBgn0263088	3.0553	-0.415685	1.8776	-0.221392	0.824787	NA
CG43371	FBgn0263114	2.44684	-1.88675	2.13245	-0.884779	0.376276	NA
5-HT1B	FBgn0263116	1.5611	4.14527	3.19318	1.29817	0.19423	NA
tx	FBgn0263118	1.47826	0.14501	2.52684	0.057388	0.954236	NA
CR43372	FBgn0263130	1.52219	-0.954701	2.88157	-0.331313	0.740408	NA
CG43376	FBgn0263206	3.0447	1.11504	1.84572	0.604122	0.545763	NA
CG43386	FBgn0263216	4.95161	5.81044	2.17276	2.67422	0.00749035	NA
CG43389	FBgn0263246	2.87493	-1.43335	2.7789	-0.515798	0.605996	NA
CG43397	FBgn0263271	1.52761	-0.940429	2.5664	-0.366439	0.714038	NA
CR43417	FBgn0263336	4.84141	1.18375	1.75928	0.67286	0.501036	NA
CR43431	FBgn0263379	3.59154	-2.54128	2.19504	-1.15774	0.246971	NA
CR43436	FBgn0263384	4.85533	-0.726645	1.6308	-0.445576	0.655904	NA
CG43446	FBgn0263400	1.9598	-1.48265	2.55715	-0.579803	0.562047	NA
CR43454	FBgn0263408	1.9987	1.79457	2.53478	0.707979	0.478958	NA
CG5819	FBgn0034717	3.26876	-0.12363	1.7662	-0.0699975	0.944196	NA
ppk12	FBgn0034730	1.13811	-1.75286	3.7975	-0.461582	0.644381	NA
gas	FBgn0034736	3.09421	1.67545	1.92833	0.86886	0.384924	NA
CG11362	FBgn0034737	4.10721	2.26927	1.8523	1.22511	0.220533	NA
CG30268	FBgn0050268	1.57713	0.0139568	3.33557	0.00418423	0.996661	NA
CG30274	FBgn0050274	3.12203	2.35248	2.17904	1.07959	0.280323	NA
CG13532	FBgn0034788	1.97048	-4.3604	2.94402	-1.4811	0.138579	NA
CG9899	FBgn0034829	1.79051	-0.350364	2.38386	-0.146973	0.883153	NA
RpL37b	FBgn0034822	3.75038	-0.483355	1.66504	-0.290296	0.77159	NA
CR32835	FBgn0052835	1.56628	0.00234802	2.86033	0.000820891	0.999345	NA
CG9863	FBgn0034846	4.18297	1.10336	1.94777	0.566473	0.571072	NA
CG30411	FBgn0050411	1.2927	2.02758	3.64798	0.555809	0.578342	NA
CG3124	FBgn0034840	1.57713	0.0139568	3.33557	0.00418423	0.996661	NA
Gr59f	FBgn0041234	3.84768	-2.67764	1.85281	-1.44518	0.148408	NA
CG18128	FBgn0034898	2.79767	-2.12002	2.12473	-0.99778	0.318386	NA
Eglp4	FBgn0034885	3.25816	1.33118	1.83843	0.724087	0.469013	NA
Gr59e	FBgn0041233	4.33464	-3.96437	2.1363	-1.85572	0.063494	NA
GlyT	FBgn0034911	3.48781	1.02763	1.81227	0.567044	0.570685	NA
Rsph4a	FBgn0034957	3.20872	1.38527	2.13019	0.650303	0.515497	NA
CG13566	FBgn0034942	2.74848	-0.146752	1.90754	-0.0769324	0.938677	NA
Orcokinin	FBgn0034935	1.65831	-2.43581	2.83827	-0.8582	0.390782	NA
CG15800	FBgn0034904	3.2635	0.812571	1.77425	0.457981	0.646966	NA
CG3253	FBgn0041706	2.92335	0.191031	1.95057	0.0979355	0.921983	NA
CG13575	FBgn0034996	3.63005	-3.69102	2.47184	-1.49322	0.135378	NA
CG13577	FBgn0034998	1.30889	0.601831	3.03838	0.198076	0.842985	NA
CG11413	FBgn0035022	3.82631	-0.561827	1.80995	-0.310411	0.756248	NA
CG13594	FBgn0035041	3.5649	0.492194	1.73921	0.282999	0.777178	NA
SerT	FBgn0010414	1.31447	3.8964	4.19137	0.929623	0.352566	NA
spz6	FBgn0035056	1.70791	-0.23188	2.74977	-0.0843272	0.932796	NA
CG3611	FBgn0035069	1.30897	2.06162	3.11777	0.66125	0.508452	NA
Dll	FBgn0000157	3.14183	-2.34513	2.15383	-1.08882	0.276234	NA
CG30427	FBgn0043792	3.35537	-1.16789	1.84207	-0.634008	0.526076	NA
Lcp9	FBgn0025578	1.8023	4.35327	3.74907	1.16116	0.245577	NA
Kr	FBgn0001325	5.1256	-0.258097	1.72194	-0.149888	0.880853	NA
Ebp	FBgn0004181	1.26496	2.15559	3.14372	0.68568	0.492915	NA
Lsp1gamma	FBgn0002564	2.103	1.61009	3.05747	0.526609	0.598465	NA
ttm2	FBgn0035124	4.56146	0.404935	1.57198	0.257595	0.796719	NA
CG12483	FBgn0040688	1.30347	0.593314	3.0415	0.195073	0.845336	NA
Kah	FBgn0035144	3.27929	-2.39853	2.00258	-1.19772	0.231027	NA
mat	FBgn0035176	1.91586	-0.559868	2.31654	-0.241683	0.809026	NA
nerfin-1	FBgn0028999	1.48886	-3.95525	3.27666	-1.2071	0.227394	NA
dpr20	FBgn0035170	1.31431	0.60357	3.55706	0.169682	0.86526	NA
Aplip1	FBgn0040281	3.66244	-0.0223248	1.71243	-0.013037	0.989598	NA
meep	FBgn0063667	1.43959	-0.8307	2.59511	-0.320102	0.748891	NA
tfc	FBgn0035199	1.82383	1.33907	2.65153	0.50502	0.613544	NA
CR43461	FBgn0263415	4.82978	0.547063	1.50139	0.36437	0.715581	NA
CR43464	FBgn0263441	1.29804	0.576746	3.56852	0.16162	0.871605	NA
CR43475	FBgn0263452	2.44692	-1.0894	2.06118	-0.52853	0.597132	NA
CR43478	FBgn0263455	1.17135	-0.362861	3.68014	-0.0985997	0.921456	NA
CR43577	FBgn0263462	1.91578	-1.44344	2.59029	-0.55725	0.577356	NA
CR43578	FBgn0263463	4.90688	0.172254	1.73865	0.099073	0.92108	NA
CR43580	FBgn0263465	1.785	-1.28853	2.74353	-0.46966	0.638598	NA
CR43581	FBgn0263466	1.81841	1.33205	2.72335	0.489121	0.624756	NA
CR43584	FBgn0263469	4.44546	-0.53006	1.53801	-0.34464	0.730365	NA
CR43586	FBgn0263471	1.75176	-2.50471	2.80743	-0.89217	0.372302	NA
CR43589	FBgn0263474	2.97789	-2.22308	2.21292	-1.00459	0.315094	NA
CR43590	FBgn0263475	2.34412	1.00893	2.42665	0.415769	0.677579	NA
CR43592	FBgn0263477	4.65342	-0.653714	1.63259	-0.400416	0.68885	NA
CR43596	FBgn0263481	2.4749	0.746173	2.05712	0.362726	0.716809	NA
CR43597	FBgn0263482	3.00603	0.621886	1.83834	0.338287	0.735147	NA
CR43598	FBgn0263483	1.82383	1.33907	2.65153	0.50502	0.613544	NA
CR43599	FBgn0263484	4.09101	3.00319	1.98859	1.51021	0.130989	NA
CR43483	FBgn0263494	1.31423	-0.573054	3.56063	-0.160942	0.872139	NA
Vsx1	FBgn0263511	4.19357	-0.0134516	1.64136	-0.00819541	0.993461	NA
Vsx2	FBgn0263512	4.14515	-1.11968	1.84588	-0.606583	0.544127	NA
CR43607	FBgn0263582	4.43635	1.71989	1.90254	0.903998	0.365996	NA
CR43612	FBgn0263587	3.13814	1.01472	2.18021	0.465422	0.641629	NA
CG43630	FBgn0263621	4.47886	0.459738	1.53914	0.298697	0.765171	NA
CR43634	FBgn0263625	3.30201	0.296471	1.81978	0.162916	0.870585	NA
CR43641	FBgn0263650	3.70645	-0.0501244	1.66861	-0.0300396	0.976036	NA
CR43644	FBgn0263653	1.82934	2.65502	2.7589	0.962346	0.335876	NA
CG43645	FBgn0263654	1.18204	-3.62753	3.55035	-1.02174	0.306904	NA
CR43653	FBgn0263662	4.89492	-1.87863	1.73348	-1.08373	0.278484	NA
CR43656	FBgn0263665	2.6709	-4.80068	2.63128	-1.82447	0.0680818	NA
CR43686	FBgn0263769	2.54044	-0.497533	2.36412	-0.210452	0.833315	NA
CR43605	FBgn0263802	2.08138	2.87538	2.6289	1.09376	0.27406	NA
CG34334	FBgn0263829	4.24245	-3.93421	2.19208	-1.79474	0.072695	NA
CG43702	FBgn0263841	2.08138	2.87538	2.6289	1.09376	0.27406	NA
CG43707	FBgn0263846	1.26472	-1.94763	3.16156	-0.616033	0.537872	NA
CR43717	FBgn0263870	3.49267	-2.52072	2.11427	-1.19224	0.233166	NA
esn	FBgn0263934	3.52616	-0.332281	1.74435	-0.19049	0.848925	NA
MsR2	FBgn0264002	2.33351	4.72562	2.77722	1.70156	0.0888374	NA
CR43752	FBgn0264083	1.55551	0.993755	3.3582	0.295919	0.767292	NA
Slob	FBgn0264087	4.03033	0.451089	1.77725	0.253813	0.79964	NA
Send2	FBgn0264253	1.1767	-1.83157	3.21538	-0.569627	0.568931	NA
CG43788	FBgn0264329	2.33343	3.06467	2.58175	1.18705	0.235208	NA
CG43789	FBgn0264330	1.83484	4.37759	3.13685	1.39553	0.162855	NA
CG43795	FBgn0264339	3.62	1.96774	1.85247	1.06223	0.288133	NA
CG43797	FBgn0264341	1.53162	-4.00631	3.96181	-1.01123	0.311905	NA
CG43800	FBgn0264344	3.31788	-2.43116	2.23548	-1.08754	0.2768	NA
CR43801	FBgn0264345	1.9987	1.79457	2.53478	0.707979	0.478958	NA
CG43816	FBgn0264364	2.34404	0.319749	2.50848	0.127467	0.898571	NA
CR43821	FBgn0264369	2.54012	-4.72414	2.77547	-1.70211	0.0887357	NA
CR43832	FBgn0264380	1.56628	0.00234802	2.86033	0.000820891	0.999345	NA
CR43839	FBgn0264391	4.83529	0.880182	1.50261	0.58577	0.55803	NA
CG43843	FBgn0264395	2.32809	4.7225	2.82628	1.67093	0.0947362	NA
CR43870	FBgn0264462	1.57178	1.02211	2.85346	0.358199	0.720194	NA
CR43904	FBgn0264505	3.1049	0.545714	2.02104	0.270016	0.787148	NA
CR43907	FBgn0264508	2.49627	-1.90619	2.36117	-0.807308	0.419489	NA
CR43912	FBgn0264513	2.27747	-1.73361	2.47068	-0.701675	0.482882	NA
CR43913	FBgn0264514	3.78355	-0.516575	1.78733	-0.28902	0.772566	NA
CR43926	FBgn0264547	3.61466	2.7065	1.91601	1.41257	0.157781	NA
CR43930	FBgn0264551	2.31614	-0.956349	2.22119	-0.430557	0.66679	NA
CR43932	FBgn0264553	5.04292	-0.518667	1.63466	-0.317294	0.75102	NA
CR43939	FBgn0264567	3.2635	0.812571	1.77425	0.457981	0.646966	NA
CR43951	FBgn0264602	4.31508	1.40126	1.62193	0.863946	0.387618	NA
Fife	FBgn0264606	2.74298	-0.715175	1.97229	-0.362612	0.716895	NA
CR43966	FBgn0264697	2.09757	1.61423	2.61332	0.617694	0.536777	NA
CG43968	FBgn0264699	2.87015	5.02353	2.58244	1.94526	0.0517434	NA
CR43974	FBgn0264705	3.87173	0.227468	1.78956	0.127108	0.898855	NA
CR43988	FBgn0264720	3.0168	0.122004	1.92571	0.063355	0.949484	NA
CR43995	FBgn0264727	4.16645	-0.0282801	1.73313	-0.0163173	0.986981	NA
CR44022	FBgn0264792	1.56636	1.01663	2.80604	0.362299	0.717128	NA
CR44026	FBgn0264818	1.57154	-2.33043	3.45247	-0.675003	0.499674	NA
CR44034	FBgn0264826	3.3461	0.728929	1.85525	0.392901	0.694393	NA
CR44035	FBgn0264827	1.29278	3.87389	3.51	1.10367	0.269735	NA
CG44040	FBgn0264832	2.88083	2.20618	2.30589	0.95676	0.338688	NA
CR44043	FBgn0264835	1.81841	1.33205	2.72335	0.489121	0.624756	NA
CR44052	FBgn0264844	1.48886	-3.95525	3.27666	-1.2071	0.227394	NA
CR44068	FBgn0264877	2.36416	-3.0121	2.53918	-1.18625	0.235524	NA
CR44079	FBgn0264888	1.25403	0.686212	3.119	0.220011	0.825863	NA
CR44084	FBgn0264893	4.06924	2.25393	1.76128	1.27971	0.200647	NA
CR44087	FBgn0264896	1.70799	0.65982	3.22699	0.204469	0.837987	NA
CR44096	FBgn0264905	1.9932	0.877291	2.29623	0.382057	0.702419	NA
pHCl-1	FBgn0264908	2.82573	0.310801	1.99056	0.156138	0.875924	NA
CR44103	FBgn0264912	2.39748	-1.06379	2.09926	-0.506744	0.612334	NA
CR44121	FBgn0264952	2.78715	0.356956	1.9027	0.187605	0.851186	NA
fd3F	FBgn0264954	1.26472	-1.94763	3.16156	-0.616033	0.537872	NA
CR44127	FBgn0264958	2.45218	-3.06531	2.50637	-1.22301	0.221325	NA
CR44133	FBgn0264982	1.28735	3.86788	4.22109	0.916322	0.359498	NA
CR44135	FBgn0264984	3.66212	-1.8977	2.01298	-0.942728	0.34582	NA
CR44136	FBgn0264985	1.48894	-2.22563	2.94453	-0.755853	0.449738	NA
CG44142	FBgn0264991	1.47818	-0.898176	2.85087	-0.315053	0.752721	NA
CR44146	FBgn0264995	1.31407	-3.77281	4.20654	-0.896892	0.369776	NA
CR44149	FBgn0264998	1.30338	-0.598397	3.56864	-0.167682	0.866833	NA
CR43751	FBgn0265017	1.57178	1.02211	2.85346	0.358199	0.720194	NA
CR44157	FBgn0265040	1.77966	-0.369845	2.72633	-0.135657	0.892093	NA
CG44158	FBgn0265041	2.34938	-0.326321	2.51976	-0.129505	0.896958	NA
CR44164	FBgn0265049	3.56498	0.94195	1.72538	0.545938	0.585109	NA
CR44170	FBgn0265059	3.49299	-0.297393	1.73151	-0.171754	0.863631	NA
CR44177	FBgn0265066	4.348	0.226775	1.64274	0.138046	0.890204	NA
CR44192	FBgn0265081	3.35703	1.24168	1.8588	0.668	0.504134	NA
CG44195	FBgn0265084	2.33335	1.81992	2.53438	0.718095	0.472699	NA
CG44198	FBgn0265087	1.27006	-3.72371	3.54429	-1.05062	0.293432	NA
eIF4E3	FBgn0265089	3.32354	-0.613041	1.90314	-0.322121	0.747361	NA
CR44204	FBgn0265099	1.25945	0.695784	2.71898	0.255899	0.798029	NA
CR44206	FBgn0265104	4.69759	-0.0205071	1.51575	-0.0135294	0.989205	NA
CR44209	FBgn0265107	1.81841	1.33205	2.72335	0.489121	0.624756	NA
Gr2a	FBgn0265139	1.74099	-1.24281	2.68772	-0.462403	0.643792	NA
CR44220	FBgn0265151	1.48894	-2.22563	2.94453	-0.755853	0.449738	NA
CR44237	FBgn0265168	1.77966	-0.369845	2.72633	-0.135657	0.892093	NA
CG44253	FBgn0265188	3.3127	-0.621531	1.83764	-0.338222	0.735196	NA
CR44276	FBgn0265303	1.82901	-1.33801	3.19731	-0.418479	0.675597	NA
CR44282	FBgn0265309	5.14636	0.934695	1.8501	0.505212	0.61341	NA
CR44283	FBgn0265310	2.58013	4.87098	2.84458	1.71238	0.0868275	NA
CR44293	FBgn0265339	1.56636	1.01663	2.80604	0.362299	0.717128	NA
CR44298	FBgn0265344	3.49275	-1.79561	1.8445	-0.973494	0.330308	NA
CR44304	FBgn0265363	2.0534	0.0677955	2.27143	0.029847	0.976189	NA
CR44317	FBgn0265376	2.35464	-1.82464	2.96624	-0.615136	0.538465	NA
CR44318	FBgn0265377	4.06672	-1.08453	1.74029	-0.623187	0.533161	NA
CG44329	FBgn0265417	3.85052	3.94339	2.20494	1.78844	0.0737055	NA
CR44330	FBgn0265418	3.4155	-2.4631	2.09476	-1.17584	0.239659	NA
CR44339	FBgn0265427	2.49093	-1.12131	2.05691	-0.54514	0.585657	NA
CR44347	FBgn0265447	1.81314	4.36172	3.05517	1.42765	0.153391	NA
CR44361	FBgn0265468	1.30347	0.593314	3.0415	0.195073	0.845336	NA
CR44365	FBgn0265496	1.95445	-0.612718	2.56345	-0.239021	0.81109	NA
CR44372	FBgn0265510	1.13811	-1.75286	3.7975	-0.461582	0.644381	NA
IBIN	FBgn0265577	2.82031	0.305271	2.06784	0.147628	0.882636	NA
CG44405	FBgn0265578	3.27985	1.3451	1.99701	0.673556	0.500594	NA
rad	FBgn0265597	3.60365	1.38805	1.79543	0.773101	0.439463	NA
CR44427	FBgn0265609	2.0534	0.0677955	2.27143	0.029847	0.976189	NA
CR44445	FBgn0265638	1.52227	0.0761565	2.51292	0.030306	0.975823	NA
CR44458	FBgn0265651	1.81841	1.33205	2.72335	0.489121	0.624756	NA
CR44468	FBgn0265661	2.62871	1.24195	2.84497	0.436543	0.662443	NA
CR44472	FBgn0265665	3.02182	-3.39562	2.40951	-1.40926	0.158759	NA
CR44478	FBgn0265671	3.04972	-1.54815	2.24321	-0.69015	0.4901	NA
CR44514	FBgn0265707	1.74642	-1.23042	2.40201	-0.512247	0.608478	NA
CR44520	FBgn0265713	1.57162	-0.998588	2.92737	-0.341121	0.733012	NA
CR44523	FBgn0265716	1.31423	-0.573054	3.56063	-0.160942	0.872139	NA
CR44527	FBgn0265720	1.22629	0.826459	3.62683	0.227873	0.819745	NA
CR44537	FBgn0265730	1.29812	2.04831	3.12379	0.655712	0.512009	NA
CR44538	FBgn0265731	1.4836	-0.886273	2.53406	-0.349744	0.726531	NA
CR44547	FBgn0265740	1.30897	2.06162	3.11777	0.66125	0.508452	NA
CR44556	FBgn0265749	1.26488	0.703837	2.71651	0.259096	0.795561	NA
CR44566	FBgn0265759	2.96704	-2.24223	2.2142	-1.01266	0.311221	NA
CR44567	FBgn0265760	2.65495	-0.651213	2.0119	-0.32368	0.74618	NA
CR44621	FBgn0265832	3.15292	-0.492991	2.20073	-0.224013	0.822747	NA
CR44632	FBgn0265843	4.54473	1.15712	1.67568	0.690537	0.489857	NA
CR44655	FBgn0265866	1.56644	2.38617	2.89071	0.825463	0.409109	NA
CR44667	FBgn0265878	4.72031	1.69868	1.87158	0.907618	0.36408	NA
CR44703	FBgn0265914	4.38117	0.190431	1.86599	0.102054	0.918714	NA
CR44705	FBgn0265916	1.65297	-1.14893	2.78915	-0.411927	0.680393	NA
CR44708	FBgn0265919	1.2982	3.87947	3.43396	1.12974	0.258587	NA
CR44712	FBgn0265923	2.34436	4.73178	2.75415	1.71805	0.085787	NA
CR44717	FBgn0265928	1.54483	4.1309	3.95297	1.04501	0.296018	NA
CR44718	FBgn0265929	4.04644	-0.290331	1.67256	-0.173584	0.862192	NA
CR44719	FBgn0265930	2.08648	-0.753068	3.04887	-0.246999	0.804909	NA
CR44723	FBgn0265934	2.23354	-0.875202	2.43322	-0.359689	0.719079	NA
CR44736	FBgn0265949	2.10126	-4.45884	2.86875	-1.55428	0.120117	NA
CR44741	FBgn0265954	2.22269	-0.890008	2.13519	-0.416828	0.676804	NA
CR44744	FBgn0265957	2.56834	0.649789	2.02932	0.3202	0.748817	NA
CR44748	FBgn0265961	2.80169	-4.87386	2.5963	-1.87723	0.0604861	NA
CR44759	FBgn0265980	4.87922	0.523057	1.54821	0.337847	0.735479	NA
CR44760	FBgn0265981	1.30881	-0.580845	3.09049	-0.187946	0.850919	NA
CR44761	FBgn0265982	4.75237	-0.355592	1.49199	-0.238334	0.811622	NA
CR44763	FBgn0265984	1.31407	-3.77281	4.20654	-0.896892	0.369776	NA
CR44772	FBgn0265997	4.01352	0.890297	1.6677	0.533847	0.593447	NA
CR44773	FBgn0265999	1.96538	0.1735	2.28592	0.0758995	0.939499	NA
CR44797	FBgn0266032	1.57178	1.02211	2.85346	0.358199	0.720194	NA
CR44825	FBgn0266072	1.70775	-2.46606	2.80131	-0.880324	0.378684	NA
CR44839	FBgn0266102	2.54012	-4.72414	2.77547	-1.70211	0.0887357	NA
CR44842	FBgn0266116	1.26488	0.703837	2.71651	0.259096	0.795561	NA
CR44888	FBgn0266182	4.66057	1.43986	1.64418	0.875728	0.381178	NA
CR44913	FBgn0266218	1.55017	2.35378	3.44701	0.682848	0.494703	NA
CR44914	FBgn0266219	2.27755	-0.913415	2.44601	-0.373431	0.708828	NA
CG44954	FBgn0266259	4.66568	0.0303678	1.69589	0.0179067	0.985713	NA
CR44958	FBgn0266263	3.62888	-2.57846	1.88463	-1.36815	0.171266	NA
CR44966	FBgn0266281	5.06328	-0.835976	1.49202	-0.5603	0.575275	NA
CR44970	FBgn0266305	2.60183	4.88225	2.65306	1.84023	0.0657341	NA
CR45009	FBgn0266361	3.23544	-1.06362	1.85431	-0.573595	0.566242	NA
CR45034	FBgn0266394	3.39931	-1.76151	2.06773	-0.851903	0.394268	NA
CR45040	FBgn0266400	1.56086	-0.0124647	3.34475	-0.00372664	0.997027	NA
CG45045	FBgn0266405	2.01481	0.126147	2.5704	0.0490768	0.960858	NA
CR45047	FBgn0266407	3.31804	-1.11851	1.87335	-0.597067	0.550463	NA
CR45052	FBgn0266412	3.37007	-5.14374	2.55662	-2.01193	0.0442272	NA
CR45054	FBgn0266414	3.83306	-0.134204	1.71367	-0.0783137	0.937579	NA
AstA-R1	FBgn0266429	3.35011	-0.219828	1.88187	-0.116813	0.907008	NA
CG45062	FBgn0266432	1.401	-0.750568	3.46058	-0.216891	0.828294	NA
CG45063	FBgn0266433	2.00405	0.886796	2.22713	0.398178	0.690499	NA
CG45066	FBgn0266436	2.2333	-4.54032	2.82836	-1.60528	0.108431	NA
CR45096	FBgn0266535	1.25953	2.1487	3.09853	0.693458	0.488022	NA
CR42744	FBgn0266568	2.25059	0.422524	2.48644	0.169931	0.865064	NA
CR45109	FBgn0266578	2.30553	1.08377	2.11607	0.51216	0.608539	NA
CR45119	FBgn0266594	3.45408	-2.49114	1.92562	-1.29368	0.195776	NA
CR45129	FBgn0266622	1.77982	1.435	2.38514	0.601642	0.547413	NA
CR45136	FBgn0266629	3.63681	1.32607	2.13069	0.622365	0.533702	NA
CR45137	FBgn0266630	2.88043	-0.808035	2.3461	-0.344416	0.730533	NA
CR45147	FBgn0266640	1.29278	3.87389	3.51	1.10367	0.269735	NA
CR45153	FBgn0266646	2.03713	0.0453791	2.615	0.0173534	0.986155	NA
CR45157	FBgn0266650	3.52616	-0.332281	1.74435	-0.19049	0.848925	NA
CR45170	FBgn0266680	1.53328	2.48661	3.45472	0.719772	0.471665	NA
CR45177	FBgn0266687	2.91785	-0.326769	1.88285	-0.17355	0.862219	NA
CR45179	FBgn0266689	1.74099	-1.24281	2.68772	-0.462403	0.643792	NA
CR45191	FBgn0266701	3.03401	2.51872	2.18771	1.1513	0.249607	NA
CR45192	FBgn0266702	1.56094	1.00903	2.85798	0.353055	0.724047	NA
CR45196	FBgn0266706	3.26885	0.338383	1.76297	0.191939	0.84779	NA
CR45228	FBgn0266763	2.29476	1.91788	2.21592	0.865502	0.386763	NA
CR45231	FBgn0266766	3.9163	5.47184	2.34792	2.3305	0.0197797	NA
CR45241	FBgn0266776	1.43417	-0.84012	2.92126	-0.287588	0.773662	NA
CR45267	FBgn0266805	3.92124	0.592123	2.0348	0.290998	0.771053	NA
CR45272	FBgn0266810	2.01449	-4.39021	2.96962	-1.47837	0.139308	NA
CR45274	FBgn0266812	1.21544	0.801304	3.09566	0.258847	0.795753	NA
CR45290	FBgn0266828	2.5909	3.23605	2.5165	1.28593	0.198466	NA
CR45311	FBgn0266850	5.05794	-0.525569	1.50393	-0.349465	0.726741	NA
CR45325	FBgn0266864	1.97048	-4.3604	2.94402	-1.4811	0.138579	NA
CR45343	FBgn0266882	4.88558	1.9694	1.69769	1.16005	0.24603	NA
CR45345	FBgn0266884	1.66366	-4.12001	3.11243	-1.32373	0.185594	NA
CR45355	FBgn0266895	2.30529	-0.975265	2.52168	-0.386752	0.69894	NA
CR45369	FBgn0266909	1.31431	0.60357	3.55706	0.169682	0.86526	NA
CR45382	FBgn0266931	1.52235	1.11527	2.51539	0.443381	0.65749	NA
CR45391	FBgn0266940	2.39214	-0.401725	2.15101	-0.186761	0.851848	NA
CR45404	FBgn0266953	3.04454	0.0749392	1.86673	0.0401447	0.967978	NA
CR45411	FBgn0266960	3.54085	-2.54196	1.91821	-1.32517	0.185113	NA
CR45433	FBgn0266982	3.27262	-2.42063	2.1655	-1.11782	0.263644	NA
CR45449	FBgn0267005	1.27006	-3.72371	3.54429	-1.05062	0.293432	NA
CR45450	FBgn0267006	1.18204	-3.62753	3.55035	-1.02174	0.306904	NA
CR45455	FBgn0267011	2.53887	-4.73295	2.70239	-1.75139	0.0798782	NA
CR45463	FBgn0267019	2.56292	0.645276	2.05073	0.314657	0.753022	NA
CR45469	FBgn0267025	1.22629	0.826459	3.62683	0.227873	0.819745	NA
CR45484	FBgn0267040	1.9932	0.877291	2.29623	0.382057	0.702419	NA
CR45507	FBgn0267063	2.75233	-3.2714	2.48858	-1.31456	0.188657	NA
CR45508	FBgn0267064	3.54077	-3.66268	2.25948	-1.62102	0.105012	NA
CR45516	FBgn0267072	4.75221	-1.03175	1.55298	-0.66437	0.506454	NA
CR45522	FBgn0267078	3.07786	1.05951	1.94556	0.544577	0.586044	NA
CR45538	FBgn0267098	1.7465	-0.297294	2.34662	-0.12669	0.899186	NA
CR45541	FBgn0267101	1.82901	-1.33801	3.19731	-0.418479	0.675597	NA
CR45595	FBgn0267155	4.52312	1.55152	1.62553	0.954472	0.339845	NA
CR45602	FBgn0267162	2.99526	1.16042	1.90587	0.608865	0.542614	NA
CR45615	FBgn0267175	1.30363	3.88499	3.4297	1.13275	0.257319	NA
CR45618	FBgn0267178	2.25617	2.01229	2.42729	0.829027	0.407089	NA
CR45623	FBgn0267183	2.80342	0.367265	2.31584	0.158588	0.873994	NA
CR45629	FBgn0267189	2.7433	1.63316	2.24676	0.726895	0.46729	NA
CR45631	FBgn0267191	3.06575	-4.99525	2.64158	-1.89101	0.058623	NA
CR45632	FBgn0267192	2.78164	-0.192431	1.99547	-0.0964337	0.923176	NA
CR45637	FBgn0267197	1.83484	4.37759	3.13685	1.39553	0.162855	NA
CR45638	FBgn0267198	1.83484	4.37759	3.13685	1.39553	0.162855	NA
CR45650	FBgn0267210	1.55017	2.35378	3.44701	0.682848	0.494703	NA
CR45654	FBgn0267214	1.52243	2.47198	2.90951	0.849619	0.395537	NA
CR45655	FBgn0267215	1.13268	-1.76572	3.8029	-0.46431	0.642426	NA
CR45656	FBgn0267216	1.65305	-0.18865	2.78886	-0.0676441	0.946069	NA
CR45657	FBgn0267217	1.95996	0.167009	2.23962	0.0745702	0.940557	NA
CR45667	FBgn0267227	5.11814	-0.845258	1.58759	-0.532417	0.594437	NA
CR45677	FBgn0267237	4.81909	1.22752	1.51597	0.809726	0.418098	NA
CR45683	FBgn0267243	3.5315	-0.773438	1.75751	-0.440077	0.659881	NA
CG32700	FBgn0267253	1.30881	-0.580845	3.09049	-0.187946	0.850919	NA
CR45700	FBgn0267264	2.54689	3.30639	2.52458	1.30968	0.190304	NA
CR45716	FBgn0267280	1.76905	2.72305	2.85641	0.95331	0.340433	NA
CR45723	FBgn0267287	3.17524	-0.543497	1.86701	-0.291105	0.770971	NA
CR45730	FBgn0267294	2.34813	-0.357667	2.49518	-0.143343	0.886019	NA
rn	FBgn0267337	1.31447	3.8964	4.19137	0.929623	0.352566	NA
mil	FBgn0267366	5.06021	0.980654	1.70145	0.576365	0.564368	NA
lovit	FBgn0267429	2.4804	1.44095	2.32549	0.619631	0.535501	NA
Myo81F	FBgn0267431	1.73581	1.5323	2.67973	0.571809	0.567451	NA
CR45790	FBgn0267440	1.82375	0.417028	2.71007	0.153881	0.877704	NA
CR45792	FBgn0267442	2.79241	-0.740557	1.95613	-0.378583	0.704997	NA
CR45805	FBgn0267455	4.88998	0.211311	1.59779	0.132252	0.894785	NA
CR45808	FBgn0267458	3.54202	-3.65394	2.33246	-1.56656	0.117216	NA
CR45819	FBgn0267469	1.95453	0.161477	2.28795	0.0705769	0.943734	NA
CR45821	FBgn0267471	4.10555	0.0392631	1.78313	0.0220192	0.982433	NA
CR45824	FBgn0267474	2.00405	0.886796	2.22713	0.398178	0.690499	NA
CR45830	FBgn0267480	1.54483	4.1309	3.95297	1.04501	0.296018	NA
CR45833	FBgn0267483	2.92854	-1.45567	1.9324	-0.753292	0.451274	NA
CR45838	FBgn0267498	1.92679	0.247841	3.09936	0.0799653	0.936265	NA
CR45841	FBgn0267501	1.92679	0.247841	3.09936	0.0799653	0.936265	NA
CR45846	FBgn0267506	1.92679	0.247841	3.09936	0.0799653	0.936265	NA
CR45862	FBgn0267522	4.16252	1.14116	2.00859	0.56814	0.56994	NA
CR45882	FBgn0267542	2.07053	2.86343	2.74678	1.04247	0.297194	NA
CR45886	FBgn0267546	3.02238	1.18208	2.34768	0.503508	0.614607	NA
CR45909	FBgn0267569	3.89453	3.88919	2.20006	1.76777	0.0770998	NA
CR45910	FBgn0267570	1.47826	0.14501	2.52684	0.057388	0.954236	NA
CR45911	FBgn0267571	2.62179	-0.605639	2.10063	-0.288313	0.773107	NA
CR45912	FBgn0267572	1.6143	-2.39473	2.9322	-0.816701	0.414099	NA
CR45920	FBgn0267580	2.73229	0.38997	2.00719	0.194286	0.845952	NA
CR45994	FBgn0267656	1.55567	4.14066	3.21778	1.28681	0.198162	NA
CR46003	FBgn0267665	2.61629	-1.24757	2.048	-0.609166	0.542414	NA
CR46015	FBgn0267679	4.48963	0.12714	1.523	0.0834799	0.93347	NA
CR46031	FBgn0267695	1.66374	-2.42638	2.83605	-0.855551	0.392246	NA
CR46036	FBgn0267703	2.25601	0.428821	2.15086	0.199372	0.841972	NA
CR46041	FBgn0267708	2.36015	-0.996654	2.54772	-0.391195	0.695653	NA
CR46060	FBgn0267729	2.04255	0.0557659	2.27328	0.024531	0.980429	NA
CR46061	FBgn0267730	1.31439	2.05537	3.63072	0.566105	0.571323	NA
CR46074	FBgn0267743	2.04247	-0.703919	2.61186	-0.269509	0.787538	NA
CR46086	FBgn0267755	1.48886	-3.95525	3.27666	-1.2071	0.227394	NA
CR46094	FBgn0267763	4.14932	-1.12865	1.61932	-0.696992	0.485808	NA
CR46098	FBgn0267767	2.54036	-1.14734	2.36478	-0.485178	0.62755	NA
CR46113	FBgn0267782	1.46749	1.21209	3.4085	0.355609	0.722133	NA
CR46114	FBgn0267783	1.51684	0.0646819	2.88073	0.0224533	0.982086	NA
CR46119	FBgn0267788	2.87501	-0.814858	2.39642	-0.340032	0.733832	NA
CR46129	FBgn0267804	5.10957	0.633328	1.72797	0.366515	0.713981	NA
CR46147	FBgn0267826	2.58413	-4.74804	2.86462	-1.65748	0.0974226	NA
CR46200	FBgn0267919	3.04454	0.0749392	1.86673	0.0401447	0.967978	NA
CR46213	FBgn0267933	3.14734	-1.59747	1.88708	-0.846533	0.397255	NA
CR46216	FBgn0267936	1.95996	0.167009	2.23962	0.0745702	0.940557	NA
CR46219	FBgn0267939	2.21751	1.21882	2.42429	0.502752	0.615139	NA
CR46236	FBgn0267956	1.29278	3.87389	3.51	1.10367	0.269735	NA
CR46249	FBgn0267982	1.26496	2.15559	3.14372	0.68568	0.492915	NA
CR46250	FBgn0267983	1.56094	1.00903	2.85798	0.353055	0.724047	NA
CR46254	FBgn0267987	3.5315	-0.773438	1.75751	-0.440077	0.659881	NA
CR46259	FBgn0267992	1.52235	1.11527	2.51539	0.443381	0.65749	NA
CR46261	FBgn0267994	4.20402	-2.11654	1.92668	-1.09854	0.271967	NA
CR46269	FBgn0278599	1.31415	-1.99521	3.64603	-0.547227	0.584223	NA
CG31600	FBgn0283728	1.82942	4.37359	3.04817	1.43483	0.151336	NA
CG46303	FBgn0284081	1.66374	-2.42638	2.83605	-0.855551	0.392246	NA
CG46308	FBgn0284224	4.60013	0.716577	1.61641	0.443313	0.657539	NA
CG46317	FBgn0284233	3.23002	-1.06882	1.80837	-0.591042	0.554492	NA
CG46318	FBgn0284234	1.35149	-2.08661	3.59351	-0.580661	0.561469	NA
CG46320	FBgn0284236	1.73573	0.557266	2.39312	0.232862	0.815869	NA
l(2)k05911	FBgn0284244	3.40654	1.76407	2.17524	0.810975	0.41738	NA
Oaz	FBgn0284250	2.05858	-2.7716	2.77555	-0.998575	0.318	NA
knon	FBgn0285943	1.79444	-4.23502	3.15212	-1.34354	0.179096	NA
CR46356	FBgn0285969	1.88246	-4.29936	2.97785	-1.44378	0.148801	NA
CR46349	FBgn0286029	2.096	-1.60999	2.34047	-0.687892	0.491521	NA
CR46360	FBgn0286038	1.92647	-4.33018	2.94865	-1.46853	0.14196	NA
CR46363	FBgn0286041	1.73565	-0.313899	2.69049	-0.11667	0.907122	NA
vrs	FBgn0286507	3.18058	-1.04942	1.85615	-0.565372	0.571821	NA
hll	FBgn0286723	1.1822	-0.337387	3.67004	-0.0919299	0.926754	NA
CR46376	FBgn0286734	3.36747	-1.13909	2.00519	-0.568071	0.569987	NA
CR46381	FBgn0286739	3.75613	1.18356	1.82696	0.647829	0.517095	NA
CR46382	FBgn0286740	4.60539	0.0462407	1.66854	0.0277133	0.977891	NA
flz	FBgn0286782	3.31294	0.775971	1.78742	0.434129	0.664194	NA
CG46395	FBgn0286873	3.7731	1.61739	1.75671	0.920691	0.357212	NA
CR46407	FBgn0286885	2.26152	1.14665	2.12093	0.540636	0.588759	NA
CR46425	FBgn0286928	1.92671	-0.541069	2.64202	-0.204794	0.837733	NA
CG46427	FBgn0286930	1.43951	-2.18894	2.96635	-0.737923	0.460561	NA
scro	FBgn0287186	3.52632	0.529451	1.70301	0.310892	0.755883	NA
slf	FBgn0287234	1.22621	-0.421947	3.09148	-0.136487	0.891436	NA
CR46469	FBgn0287600	1.2982	3.87947	3.43396	1.12974	0.258587	NA
CR46471	FBgn0287602	2.17342	0.545595	2.46781	0.221084	0.825027	NA
CR46474	FBgn0287605	1.30905	3.89052	3.49719	1.11247	0.265936	NA
CR46476	FBgn0287607	1.30873	-2.0077	3.65023	-0.550021	0.582305	NA
CR46482	FBgn0287613	4.38691	1.77089	1.66855	1.06134	0.288537	NA
CR46486	FBgn0287617	1.1822	-0.337387	3.67004	-0.0919299	0.926754	NA
ru	FBgn0003295	4.68187	-0.28968	1.84714	-0.156827	0.875381	NA
CG32320	FBgn0052320	1.70775	-2.46606	2.80131	-0.880324	0.378684	NA
Naa30B	FBgn0052319	1.44485	-3.91513	3.2833	-1.19243	0.233091	NA
CG9192	FBgn0035193	1.30355	2.05642	3.07261	0.669275	0.50332	NA
CG12020	FBgn0035273	4.93117	-1.12121	1.62255	-0.69102	0.489553	NA
GV1	FBgn0027790	2.05907	2.97069	3.17261	0.936357	0.34909	NA
CG13930	FBgn0035256	1.77982	1.435	2.38514	0.601642	0.547413	NA
CG13810	FBgn0035313	2.79241	-0.740557	1.95613	-0.378583	0.704997	NA
CG32301	FBgn0052301	2.61762	-0.584234	2.40303	-0.243124	0.807909	NA
CG32305	FBgn0052305	4.01296	-2.05865	1.99517	-1.03182	0.302157	NA
CG13806	FBgn0035325	1.13803	-3.57693	3.66311	-0.976475	0.328829	NA
aly	FBgn0004372	2.0428	2.95437	2.63904	1.11949	0.262932	NA
CG32284	FBgn0052284	3.06097	1.12426	1.98969	0.565043	0.572045	NA
CG14958	FBgn0035413	1.18204	-3.62753	3.55035	-1.02174	0.306904	NA
Drsl5	FBgn0035434	1.30905	3.89052	3.49719	1.11247	0.265936	NA
CG33160	FBgn0053160	3.21933	-0.0970844	1.78902	-0.054267	0.956722	NA
CG32277	FBgn0052277	3.09932	-0.44744	1.9616	-0.2281	0.819569	NA
CG33159	FBgn0053159	3.19159	-0.0529465	1.90383	-0.0278105	0.977813	NA
CG32266	FBgn0052266	2.0428	2.95437	2.63904	1.11949	0.262932	NA
Gr63a	FBgn0035468	3.84351	-2.67894	2.16164	-1.23931	0.21523	NA
CG32260	FBgn0052260	2.00939	0.120069	2.23147	0.0538072	0.957089	NA
VhaM9.7-a	FBgn0035521	3.94342	5.48157	2.96692	1.84756	0.0646659	NA
Cpr64Ab	FBgn0035511	2.82598	2.28802	2.04313	1.11986	0.262773	NA
Teh3	FBgn0040697	3.9361	-0.202775	1.75851	-0.115311	0.908199	NA
Teh4	FBgn0035504	1.43417	-0.84012	2.92126	-0.287588	0.773662	NA
CG15020	FBgn0035543	1.57689	-4.03607	3.94427	-1.02327	0.306179	NA
CG12607	FBgn0035545	3.30233	2.65766	2.11849	1.25451	0.209658	NA
CG32249	FBgn0052249	2.53887	-4.73295	2.70239	-1.75139	0.0798782	NA
CG32246	FBgn0052246	3.87181	0.629484	1.76089	0.357482	0.720731	NA
DopEcR	FBgn0035538	2.35512	3.07826	2.57786	1.19411	0.232434	NA
Rh50	FBgn0028699	3.9163	5.47184	2.34792	2.3305	0.0197797	NA
C901	FBgn0021742	1.52785	2.47783	2.97498	0.832889	0.404907	NA
CG11756	FBgn0030290	3.39404	-0.703602	1.82726	-0.385057	0.700195	NA
sisA	FBgn0003411	1.44485	-3.91513	3.2833	-1.19243	0.233091	NA
antdh	FBgn0026268	1.57697	-2.31853	3.44936	-0.672161	0.501481	NA
PGRP-SA	FBgn0030310	4.16654	0.331459	1.68623	0.196568	0.844166	NA
Or10a	FBgn0030298	3.35711	1.82895	1.88726	0.969104	0.332493	NA
Gr10a	FBgn0045502	3.35711	1.82895	1.88726	0.969104	0.332493	NA
Cyp28c1	FBgn0030339	4.34824	1.35969	1.5982	0.850763	0.394901	NA
dy	FBgn0004511	2.22803	-1.71012	2.20695	-0.774878	0.438412	NA
CR32657	FBgn0052657	4.17172	-0.763252	1.95213	-0.390984	0.695809	NA
CR32658	FBgn0040859	2.39756	-0.396439	2.10408	-0.188415	0.850552	NA
CG15734	FBgn0030374	4.46157	-1.26767	1.64745	-0.769476	0.441611	NA
Uch-L5R	FBgn0030370	1.17135	-0.362861	3.68014	-0.0985997	0.921456	NA
Cpr11A	FBgn0030394	4.23726	-1.61343	1.65448	-0.975188	0.329467	NA
CG15731	FBgn0030390	2.43081	0.172124	2.13541	0.0806047	0.935756	NA
CG15725	FBgn0030417	3.35695	0.735264	1.85485	0.396401	0.691809	NA
CG12723	FBgn0030459	3.95842	-0.241775	1.64973	-0.146554	0.883484	NA
CG4318	FBgn0030455	2.48032	0.750053	2.03535	0.368512	0.712491	NA
dmrt11E	FBgn0030477	3.56357	0.0352634	2.13413	0.0165236	0.986817	NA
CG15754	FBgn0030492	2.0534	0.0677955	2.27143	0.029847	0.976189	NA
CG12725	FBgn0030483	3.87574	-0.582219	1.67913	-0.346739	0.728788	NA
Ag5r	FBgn0015010	2.34946	0.326187	2.438	0.133793	0.893566	NA
CG32591	FBgn0052591	2.27204	-1.74218	2.23237	-0.780418	0.435145	NA
Eo	FBgn0030597	2.09231	4.56724	2.92122	1.56347	0.117943	NA
CG14406	FBgn0030595	3.8333	1.09825	1.68539	0.651628	0.514641	NA
fiz	FBgn0030594	3.66417	3.78992	2.28697	1.65718	0.0974833	NA
CG9514	FBgn0030592	4.55628	1.50927	1.57403	0.95886	0.337629	NA
CG9519	FBgn0030589	1.44493	-2.17898	2.96356	-0.735257	0.462183	NA
CG15646	FBgn0030665	1.84002	0.430673	3.17002	0.135858	0.891934	NA
CG8565	FBgn0030697	1.74107	-0.304872	2.34793	-0.129847	0.896687	NA
CG12507	FBgn0030729	1.5332	1.12742	2.93681	0.383892	0.701058	NA
CG4301	FBgn0030747	3.76649	-1.36724	2.02651	-0.674678	0.49988	NA
CG4653	FBgn0030776	1.79035	-2.55253	2.87276	-0.888531	0.374255	NA
CG13008	FBgn0030780	1.22621	-0.421947	3.09148	-0.136487	0.891436	NA
TwdlX	FBgn0052571	4.59463	0.370609	1.76192	0.210343	0.8334	NA
TwdlY	FBgn0052570	2.5296	-0.507096	2.01224	-0.252006	0.801036	NA
TwdlZ	FBgn0052569	1.47283	0.138096	2.89992	0.0476207	0.962019	NA
CG9672	FBgn0030777	2.84184	-0.767393	2.08223	-0.368545	0.712467	NA
CG9673	FBgn0030775	1.25937	-0.520368	3.07152	-0.169417	0.865469	NA
CG13010	FBgn0030770	4.23184	-1.61885	1.6974	-0.953721	0.340225	NA
CG4955	FBgn0030814	3.8105	-1.38845	2.05437	-0.67585	0.499136	NA
CG5070	FBgn0030824	3.58604	-3.67226	2.38076	-1.54248	0.122957	NA
CG32564	FBgn0052564	1.53328	2.48661	3.45472	0.719772	0.471665	NA
TTLL1A	FBgn0030823	2.84711	-2.13779	2.42104	-0.883004	0.377234	NA
CG8568	FBgn0030841	4.50024	-0.90153	1.57815	-0.571258	0.567825	NA
CG8661	FBgn0030837	1.785	-1.28853	2.74353	-0.46966	0.638598	NA
unc-4	FBgn0024184	1.78508	-0.358029	2.38514	-0.150108	0.88068	NA
CR32496	FBgn0052496	2.04806	0.822048	2.22019	0.37026	0.711189	NA
CG7135	FBgn0030895	3.7169	-2.61411	1.89187	-1.38176	0.167046	NA
Him	FBgn0030900	1.48368	0.152843	2.52498	0.0605323	0.951732	NA
CG15042	FBgn0030937	1.44501	-0.817	2.91585	-0.280193	0.779329	NA
CG15043	FBgn0030929	3.55948	0.488474	1.78182	0.274143	0.783975	NA
CG15046	FBgn0030927	4.44004	-0.533392	1.57377	-0.338927	0.734665	NA
psh	FBgn0030926	2.60693	0.588776	2.35093	0.250444	0.802244	NA
SdhBL	FBgn0030975	1.56094	1.00903	2.85798	0.353055	0.724047	NA
Mur18B	FBgn0030999	3.52599	-1.26764	2.09556	-0.604916	0.545235	NA
CG8051	FBgn0031012	4.08519	0.428061	1.66878	0.256512	0.797556	NA
CG8028	FBgn0031010	3.29124	0.762007	1.92171	0.396526	0.691717	NA
Inx5	FBgn0030989	1.83978	-2.58264	3.29908	-0.782837	0.433723	NA
Obp18a	FBgn0030985	4.86829	0.201269	1.59736	0.126001	0.899731	NA
CG14205	FBgn0031034	3.27419	-0.119838	1.78831	-0.0670119	0.946572	NA
CG14219	FBgn0031033	2.36424	-1.81658	2.42508	-0.74908	0.453809	NA
CG12531	FBgn0031064	3.40999	-3.59942	2.2794	-1.57911	0.114311	NA
CG14234	FBgn0031065	3.6196	-0.383694	1.85546	-0.206792	0.836173	NA
SkpC	FBgn0026175	4.99381	0.720807	1.48905	0.484073	0.628334	NA
CR6434	FBgn0036972	3.92699	2.74472	2.07824	1.3207	0.186602	NA
CG7365	FBgn0036939	4.84849	-1.45498	1.76749	-0.82319	0.4104	NA
Ir76b	FBgn0036937	1.22605	-3.67624	3.51101	-1.04706	0.295072	NA
CG14186	FBgn0036935	1.8397	-4.25865	3.74277	-1.13783	0.25519	NA
sNPF-R	FBgn0036934	4.36003	4.13263	2.17413	1.90082	0.057325	NA
schuy	FBgn0036925	1.74107	-0.304872	2.34793	-0.129847	0.896687	NA
hale	FBgn0036924	1.82934	2.65502	2.7589	0.962346	0.335876	NA
CG32219	FBgn0052219	3.67345	0.825566	2.19942	0.375357	0.707395	NA
CG9368	FBgn0036890	3.26885	0.338383	1.76297	0.191939	0.84779	NA
tey	FBgn0036899	4.35909	1.36364	1.62432	0.839514	0.401181	NA
CG14085	FBgn0036859	1.77448	2.72688	2.7766	0.982093	0.326054	NA
Spn75F	FBgn0052203	2.82055	2.28514	2.04355	1.11822	0.263473	NA
SmydA-2	FBgn0036839	2.00413	1.79953	2.55494	0.704333	0.481226	NA
CG6865	FBgn0036817	1.6143	-2.39473	2.9322	-0.816701	0.414099	NA
skl	FBgn0036786	1.31439	2.05537	3.63072	0.566105	0.571323	NA
Ir75a	FBgn0036757	1.27022	-0.496672	3.06475	-0.162059	0.871259	NA
CG32191	FBgn0052191	1.70775	-2.46606	2.80131	-0.880324	0.378684	NA
Ccn	FBgn0052183	2.84711	-2.13779	2.42104	-0.883004	0.377234	NA
Adgf-B	FBgn0036751	2.35999	-3.00992	3.08467	-0.975769	0.329179	NA
Jon74E	FBgn0023197	1.69698	-1.19666	2.70253	-0.442793	0.657915	NA
CG18265	FBgn0036725	1.31407	-3.77281	4.20654	-0.896892	0.369776	NA
CG13733	FBgn0036729	3.36614	-1.72648	1.84892	-0.933778	0.350418	NA
CG13731	FBgn0036717	1.57689	-4.03607	3.94427	-1.02327	0.306179	NA
CG13728	FBgn0036716	1.48886	-3.95525	3.27666	-1.2071	0.227394	NA
Rh4	FBgn0003250	3.65851	1.33891	2.05247	0.652343	0.51418	NA
CG18814	FBgn0042137	2.40841	-0.380116	2.46675	-0.154096	0.877534	NA
Gagr	FBgn0036627	3.34084	1.82162	1.86208	0.978271	0.32794	NA
CG13075	FBgn0036563	2.00955	1.80609	2.63579	0.685217	0.493207	NA
ATPsynbetaL	FBgn0036568	4.24803	-2.1334	1.9396	-1.09992	0.271368	NA
CG13068	FBgn0036588	3.83346	2.14817	1.78946	1.20046	0.229961	NA
Pgant8	FBgn0036529	2.0534	0.0677955	2.27143	0.029847	0.976189	NA
mex1	FBgn0004228	4.30407	0.612001	1.57549	0.38845	0.697683	NA
Best4	FBgn0036491	1.5611	4.14527	3.19318	1.29817	0.19423	NA
Best3	FBgn0036492	3.88352	2.00646	2.20112	0.911563	0.361999	NA
Tom	FBgn0026320	3.22451	-1.65853	2.12569	-0.78023	0.435256	NA
CG32847	FBgn0052847	4.57798	1.51733	1.59768	0.949711	0.342259	NA
CG6888	FBgn0036490	2.56842	1.30891	2.03849	0.642098	0.52081	NA
Mgat4b	FBgn0036447	3.2686	-1.09943	1.8733	-0.586892	0.557276	NA
CG13471	FBgn0036443	1.95461	0.955739	2.55519	0.374039	0.708375	NA
CG4613	FBgn0036427	1.22621	-0.421947	3.09148	-0.136487	0.891436	NA
CG7924	FBgn0036416	1.70783	-1.1745	2.6986	-0.435225	0.663399	NA
CG13482	FBgn0036419	2.42004	0.803671	2.88546	0.278524	0.78061	NA
D	FBgn0000411	3.12762	5.14759	2.49988	2.05913	0.0394815	NA
Fbp1	FBgn0000639	3.98044	1.37462	2.15707	0.637263	0.523953	NA
Hsc70-1	FBgn0001216	4.55604	0.401763	1.6254	0.247178	0.80477	NA
CG17364	FBgn0036391	3.4489	-0.71988	1.73715	-0.414402	0.67858	NA
CG13738	FBgn0036390	4.27083	0.285431	1.56066	0.182891	0.854883	NA
SNCF	FBgn0036349	1.8827	-0.486673	3.12615	-0.155678	0.876287	NA
ImpL1	FBgn0001256	1.69698	-1.19666	2.70253	-0.442793	0.657915	NA
CG32119	FBgn0052119	1.35683	-3.83119	3.44776	-1.11121	0.266476	NA
Or69a	FBgn0041622	4.04684	1.74778	1.70574	1.02465	0.30553	NA
CG32117	FBgn0052117	2.22795	-2.91949	2.59282	-1.12599	0.260168	NA
CG17666	FBgn0036311	2.30011	1.07928	2.13752	0.504923	0.613613	NA
CG32107	FBgn0052107	1.52235	1.11527	2.51539	0.443381	0.65749	NA
Lmx1a	FBgn0052105	5.08048	-2.44293	1.88494	-1.29602	0.194967	NA
Rh7	FBgn0036260	3.59288	1.95582	1.85347	1.05522	0.291325	NA
Sprn	FBgn0036218	1.83476	2.65693	2.83491	0.937216	0.348647	NA
CCDC151	FBgn0036219	1.57162	-0.998588	2.92737	-0.341121	0.733012	NA
byn	FBgn0011723	1.55559	2.37323	2.96253	0.801083	0.423084	NA
Rpt4R	FBgn0036224	1.1767	-1.83157	3.21538	-0.569627	0.568931	NA
prc	FBgn0028573	1.87177	-1.40281	2.68514	-0.522434	0.601368	NA
CG5964	FBgn0036206	3.08304	-0.467112	2.32085	-0.201268	0.840489	NA
CG33500	FBgn0053500	1.30347	0.593314	3.0415	0.195073	0.845336	NA
Sgs3	FBgn0003373	1.82909	-0.416008	2.73043	-0.15236	0.878903	NA
CG7368	FBgn0036179	3.24723	0.803461	1.9223	0.417969	0.67597	NA
CG32086	FBgn0052086	2.29468	1.07396	2.21574	0.484696	0.627892	NA
Sgs8	FBgn0003378	2.36031	0.335414	2.50543	0.133875	0.893502	NA
CG7573	FBgn0036153	3.83857	0.26497	1.70296	0.155594	0.876353	NA
CG7560	FBgn0036157	1.43417	-0.84012	2.92126	-0.287588	0.773662	NA
CG6168	FBgn0036154	5.12082	2.64334	1.60656	1.64534	0.0998991	NA
CG32074	FBgn0052074	4.1773	-0.0228591	1.59699	-0.0143139	0.98858	NA
CG32071	FBgn0052071	3.7782	-0.115293	1.79159	-0.0643523	0.94869	NA
CG14154	FBgn0036093	2.07053	2.86343	2.74678	1.04247	0.297194	NA
CG14153	FBgn0036094	2.03729	1.69655	2.28983	0.740907	0.45875	NA
S-Lap4	FBgn0052064	4.31343	-0.467374	1.64257	-0.284538	0.775998	NA
CG32055	FBgn0052055	3.23112	1.94706	2.66579	0.730386	0.465154	NA
dpr10	FBgn0052057	1.56652	4.14987	3.2116	1.29215	0.196304	NA
CG32052	FBgn0044328	1.31423	-0.573054	3.56063	-0.160942	0.872139	NA
CG3306	FBgn0036016	4.7258	-0.646687	2.11817	-0.305304	0.760134	NA
CG8329	FBgn0036022	2.14001	-1.64469	2.25092	-0.730674	0.464978	NA
CG18179	FBgn0036023	3.93225	1.48129	2.08947	0.708932	0.478367	NA
CG18180	FBgn0036024	2.84176	-1.38277	2.11604	-0.653469	0.513454	NA
Or67b	FBgn0036019	3.22467	-0.566654	1.78451	-0.317541	0.750833	NA
CG3088	FBgn0036015	2.32148	-1.76647	2.5495	-0.692869	0.488392	NA
CG4461	FBgn0035982	1.54483	4.1309	3.95297	1.04501	0.296018	NA
Doc3	FBgn0035954	4.27051	-1.19442	1.70388	-0.701003	0.483301	NA
Cpr66D	FBgn0052029	2.31646	1.93245	2.29437	0.842261	0.399642	NA
TrpA1	FBgn0035934	1.48886	-3.95525	3.27666	-1.2071	0.227394	NA
CG13306	FBgn0040828	1.79444	-4.23502	3.15212	-1.34354	0.179096	NA
ImpE1	FBgn0001253	1.18212	-1.82065	3.2115	-0.566917	0.570771	NA
CR32910	FBgn0060291	4.83488	-0.725253	1.60411	-0.452122	0.651181	NA
S-Lap1	FBgn0035915	3.06725	3.59548	2.37204	1.51578	0.129576	NA
fan	FBgn0028379	4.22147	0.673151	1.59826	0.421177	0.673626	NA
CG13678	FBgn0035859	1.31447	3.8964	4.19137	0.929623	0.352566	NA
CG7201	FBgn0035865	2.70965	-2.06942	2.06954	-0.999939	0.31734	NA
mthl7	FBgn0035847	2.60701	1.23629	2.31265	0.534576	0.592943	NA
CG13675	FBgn0035845	1.64763	-0.192458	3.26199	-0.0590002	0.952952	NA
CG32371	FBgn0052371	1.52227	0.0761565	2.51292	0.030306	0.975823	NA
mthl6	FBgn0035789	1.31407	-3.77281	4.20654	-0.896892	0.369776	NA
CG14838	FBgn0035799	1.70232	-2.47533	2.80345	-0.882961	0.377257	NA
Snmp2	FBgn0035815	3.59288	1.95582	1.85347	1.05522	0.291325	NA
CG8492	FBgn0035813	2.6126	3.24983	2.46977	1.31584	0.188227	NA
CG7716	FBgn0035800	4.01862	-0.641698	1.65214	-0.388403	0.697718	NA
CG8563	FBgn0035777	1.56636	1.01663	2.80604	0.362299	0.717128	NA
Tsp66A	FBgn0035786	1.27038	2.16549	3.66477	0.590894	0.554592	NA
CG8564	FBgn0035776	1.30905	3.89052	3.49719	1.11247	0.265936	NA
CG14829	FBgn0035751	2.71516	-1.29084	2.25571	-0.572254	0.56715	NA
tow	FBgn0035719	3.39019	1.18149	2.10561	0.561116	0.574718	NA
CG14823	FBgn0035734	2.00397	0.114237	2.18476	0.0522881	0.958299	NA
CG8519	FBgn0035711	2.88075	1.43818	2.27851	0.631193	0.527914	NA
Prat2	FBgn0041194	3.0498	-0.947915	1.95611	-0.484593	0.627965	NA
ple	FBgn0005626	1.53296	-2.2713	2.99326	-0.758804	0.44797	NA
Prdm13	FBgn0035687	4.45647	0.157153	1.61678	0.0972012	0.922567	NA
CG13297	FBgn0035685	3.82796	1.57612	1.6986	0.927893	0.353463	NA
CG13287	FBgn0035643	1.22079	-0.435247	2.74002	-0.158848	0.873789	NA
yip7	FBgn0040060	2.62814	-4.77371	3.34331	-1.42784	0.153338	NA
Jon65Aiii	FBgn0035665	1.31407	-3.77281	4.20654	-0.896892	0.369776	NA
mthl2	FBgn0035623	3.7955	2.13446	1.97266	1.08202	0.279243	NA
lin-28	FBgn0035626	4.55227	-2.95021	2.06014	-1.43204	0.152131	NA
Tektin-C	FBgn0035638	3.08871	1.06696	1.89172	0.564016	0.572743	NA
CG10591	FBgn0035621	2.0479	-0.69219	2.29306	-0.301863	0.762757	NA
CG4835	FBgn0035607	4.9219	0.157119	1.48183	0.10603	0.915558	NA
CG15213	FBgn0040843	2.05907	2.97069	3.17261	0.936357	0.34909	NA
CG32523	FBgn0052523	1.18204	-3.62753	3.55035	-1.02174	0.306904	NA
CR32526	FBgn0011954	1.31423	-0.573054	3.56063	-0.160942	0.872139	NA
Ir20a	FBgn0031181	1.52227	0.0761565	2.51292	0.030306	0.975823	NA
Obp19d	FBgn0011280	2.00931	-0.641201	2.23277	-0.287177	0.773977	NA
CG15458	FBgn0040651	3.6626	0.816826	2.05789	0.396924	0.691424	NA
jb	FBgn0031104	3.05547	0.584813	1.87191	0.312416	0.754725	NA
Inx6	FBgn0027107	1.31439	2.05537	3.63072	0.566105	0.571323	NA
CG11929	FBgn0031620	1.92647	-4.33018	2.94865	-1.46853	0.14196	NA
CG3251	FBgn0031622	3.80524	-0.50073	1.78739	-0.280146	0.779365	NA
CG33003	FBgn0053003	1.97072	-0.588753	2.55941	-0.230035	0.818065	NA
Sr-CIII	FBgn0020376	1.30889	0.601831	3.03838	0.198076	0.842985	NA
Art2	FBgn0031592	1.51693	1.10892	2.56334	0.432606	0.665301	NA
CG2772	FBgn0031533	1.48886	-3.95525	3.27666	-1.2071	0.227394	NA
CG31776	FBgn0051776	1.70775	-2.46606	2.80131	-0.880324	0.378684	NA
Pgant4	FBgn0051956	2.40825	-1.84723	2.37575	-0.777536	0.436843	NA
CG8851	FBgn0031546	2.26128	-0.936919	2.44883	-0.382598	0.702018	NA
CG2816	FBgn0031564	2.36031	0.335414	2.50543	0.133875	0.893502	NA
CG31778	FBgn0051778	3.61434	0.460171	1.80638	0.254747	0.798918	NA
CG16713	FBgn0031560	3.36197	-1.71896	2.0419	-0.841846	0.399874	NA
odd	FBgn0002985	4.78569	0.251994	1.49401	0.16867	0.866056	NA
Sr-CIV	FBgn0031547	4.41206	-1.69415	1.61024	-1.05211	0.292748	NA
CG3213	FBgn0031545	2.61754	-1.2282	2.48127	-0.494988	0.620609	NA
CG31954	FBgn0051954	1.25945	0.695784	2.71898	0.255899	0.798029	NA
CG15404	FBgn0031512	1.27006	-3.72371	3.54429	-1.05062	0.293432	NA
CG15406	FBgn0031517	2.21743	0.485585	2.13436	0.227508	0.820029	NA
CG33281	FBgn0053281	1.55025	4.13598	3.30434	1.25168	0.210686	NA
CG31698	FBgn0051698	1.27006	-3.72371	3.54429	-1.05062	0.293432	NA
CG2975	FBgn0031468	2.04822	2.95851	2.6694	1.1083	0.26773	NA
CG18557	FBgn0031470	1.56086	-0.0124647	3.34475	-0.00372664	0.997027	NA
Trf5	FBgn0031446	3.0553	-0.415685	1.8776	-0.221392	0.824787	NA
Cyp309a2	FBgn0041337	2.00381	-1.52114	2.56714	-0.592544	0.553486	NA
CG18641	FBgn0031426	2.33343	3.06467	2.58175	1.18705	0.235208	NA
CG3557	FBgn0031423	2.04247	-0.703919	2.61186	-0.269509	0.787538	NA
CG3597	FBgn0031417	4.86145	-0.44501	1.89218	-0.235183	0.814067	NA
Tengl1	FBgn0051682	1.87712	-2.64635	2.73848	-0.966359	0.333865	NA
CG12674	FBgn0031388	3.80893	-5.31486	2.33796	-2.27329	0.0230089	NA
CG33124	FBgn0053124	1.48911	0.163167	2.89246	0.0564109	0.955014	NA
CG31668	FBgn0051668	1.57737	4.15946	3.92762	1.05903	0.289586	NA
Or22a	FBgn0026398	1.48903	-0.875348	2.8458	-0.307593	0.758392	NA
CG15358	FBgn0031373	2.05977	4.5459	3.58615	1.26763	0.204931	NA
CG4341	FBgn0028481	1.56652	4.14987	3.2116	1.29215	0.196304	NA
CG14340	FBgn0031302	2.3974	-1.86757	2.37772	-0.785444	0.432194	NA
MFS3	FBgn0031307	2.86983	0.815553	2.2471	0.362935	0.716653	NA
Gr21a	FBgn0041250	2.8365	-0.218416	2.00401	-0.10899	0.913211	NA
CG3544	FBgn0031279	4.81375	1.61535	1.55003	1.04214	0.297346	NA
CG13949	FBgn0031288	1.95988	-0.60505	2.24112	-0.269977	0.787178	NA
CG13950	FBgn0031289	1.31439	2.05537	3.63072	0.566105	0.571323	NA
ninaA	FBgn0002936	2.6882	-0.123982	2.31326	-0.053596	0.957257	NA
Lsp1beta	FBgn0002563	3.08895	3.60491	2.34178	1.53939	0.123709	NA

### Sheet: ski8_hemK2-DGKD_vs_control
GeneSymbol	gene_id	baseMean	log2FoldChange	lfcSE	stat	pvalue	padj
c(3)G	FBgn0000246	1017.74	-2.36524	0.183753	-12.8719	6.4821e-38	6.82565e-34
Arc1	FBgn0033926	775.668	-2.97479	0.234159	-12.7042	5.60722e-37	2.9522e-33
Dscam4	FBgn0263219	204.45	5.15266	0.432585	11.9113	1.03332e-32	3.62696e-29
CR46483	FBgn0287614	135.377	4.17098	0.417929	9.98012	1.86251e-23	4.90304e-20
CG13397	FBgn0014417	1720.67	-1.55101	0.159542	-9.72164	2.43818e-22	5.1348e-19
dao	FBgn0028862	116.072	-5.17919	0.543393	-9.53121	1.55462e-21	2.72835e-18
Snapin	FBgn0031455	270.079	-2.37616	0.266612	-8.91245	4.9915e-19	6.57007e-16
HemK2	FBgn0031454	270.079	-2.37616	0.266612	-8.91245	4.9915e-19	6.57007e-16
pst	FBgn0035770	759.224	1.78082	0.20021	8.89475	5.85523e-19	6.85062e-16
FASN1	FBgn0283427	8346.29	-1.20081	0.140661	-8.53695	1.37815e-17	1.45119e-14
CG7381	FBgn0038098	271.03	-2.28183	0.267724	-8.52308	1.55367e-17	1.48729e-14
CG7322	FBgn0030968	648.72	-1.64858	0.199951	-8.24492	1.65277e-16	1.45031e-13
apolpp	FBgn0087002	362.653	-2.16133	0.266452	-8.1115	4.99972e-16	4.04977e-13
CG2201	FBgn0032955	1300.08	1.36081	0.169277	8.03894	9.06211e-16	6.816e-13
y	FBgn0004034	90.007	4.45913	0.557037	8.00509	1.19381e-15	8.38054e-13
CG42565	FBgn0260767	909.015	-1.48537	0.189687	-7.83068	4.85252e-15	2.83872e-12
CG13510	FBgn0034758	909.015	-1.48537	0.189687	-7.83068	4.85252e-15	2.83872e-12
CG13511	FBgn0034759	909.015	-1.48537	0.189687	-7.83068	4.85252e-15	2.83872e-12
CG31683	FBgn0051683	77.4958	-5.60693	0.716971	-7.82031	5.26942e-15	2.92037e-12
CG17816	FBgn0037525	625.449	-1.59788	0.206164	-7.75056	9.1486e-15	4.81674e-12
stj	FBgn0261041	92.2643	-3.91933	0.50821	-7.71203	1.23834e-14	6.2094e-12
CR44445	FBgn0265638	90.5856	6.97164	0.916208	7.60923	2.75725e-14	1.29095e-11
Cyp6d2	FBgn0034756	183.95	-2.65413	0.348936	-7.60634	2.81973e-14	1.29095e-11
Cyp9c1	FBgn0015040	357.492	-2.09487	0.275868	-7.59375	3.10788e-14	1.30904e-11
CR43787	FBgn0264328	357.492	-2.09487	0.275868	-7.59375	3.10788e-14	1.30904e-11
CG30046	FBgn0050046	131.584	-2.81538	0.371326	-7.58198	3.4033e-14	1.37834e-11
dpr6	FBgn0040823	520.558	-1.71129	0.228544	-7.48781	7.00313e-14	2.73122e-11
tut	FBgn0052364	135.263	-2.71153	0.36822	-7.36389	1.78625e-13	6.71759e-11
CRMP	FBgn0023023	320.718	-1.78988	0.246975	-7.24722	4.25419e-13	1.54471e-10
CG3909	FBgn0027524	278.587	-1.93924	0.268896	-7.21184	5.51997e-13	1.93751e-10
CR46489	FBgn0287620	88.4733	4.37358	0.616965	7.08887	1.35216e-12	4.56636e-10
Ugt317A1	FBgn0040091	981.756	-1.53222	0.216255	-7.08527	1.38769e-12	4.56636e-10
Hsp70Ab	FBgn0013276	664.327	2.01194	0.286443	7.02389	2.15767e-12	6.88493e-10
Yeti	FBgn0267398	1803.33	1.11619	0.163211	6.83891	7.97977e-12	2.47138e-09
Or2a	FBgn0023523	57.7107	4.25046	0.623847	6.81331	9.53809e-12	2.8696e-09
CG2187	FBgn0017448	213.903	-2.3272	0.345536	-6.73503	1.63895e-11	4.79393e-09
scpr-C	FBgn0037879	216.546	1.98175	0.296505	6.68371	2.3296e-11	6.62992e-09
GstE6	FBgn0063494	1795.65	1.17154	0.175773	6.66506	2.64558e-11	7.33104e-09
CG12592	FBgn0037811	362.265	-1.56223	0.238533	-6.5493	5.78063e-11	1.56077e-08
l(2)41Ab	FBgn0262123	126.124	2.46852	0.377991	6.53063	6.54947e-11	1.72415e-08
CG2993	FBgn0037521	53.249	-4.62334	0.70997	-6.51201	7.41498e-11	1.90438e-08
fs(1)N	FBgn0004650	5772.42	-0.937435	0.144831	-6.4726	9.63329e-11	2.4152e-08
tty	FBgn0015558	131.197	-2.61057	0.407125	-6.41221	1.43425e-10	3.51226e-08
CHKov1	FBgn0045761	152.279	2.1609	0.339771	6.35987	2.01918e-10	4.83227e-08
CG14715	FBgn0037930	1241.88	1.09433	0.172228	6.35395	2.09858e-10	4.91068e-08
CG5096	FBgn0032235	145.692	-2.17146	0.344594	-6.30151	2.94766e-10	6.74758e-08
CR40469	FBgn0058469	51.9009	6.15567	0.977442	6.29773	3.02035e-10	6.76688e-08
CR44701	FBgn0265912	69.104	-9.49734	1.50937	-6.29226	3.12875e-10	6.86369e-08
nsr	FBgn0034740	115.429	-2.56937	0.419613	-6.12319	9.17223e-10	1.97109e-07
CG42857	FBgn0262104	47.162	-4.43773	0.732122	-6.06147	1.34885e-09	2.84068e-07
Hsp70Bc	FBgn0013279	107.506	-3.06923	0.510389	-6.01351	1.81544e-09	3.74834e-07
Tep4	FBgn0041180	718.919	-1.16667	0.195531	-5.96667	2.42141e-09	4.90336e-07
AcCoAS	FBgn0012034	858.394	-1.17486	0.197152	-5.95918	2.53505e-09	5.03662e-07
nolo	FBgn0051619	90.2525	2.46093	0.423468	5.81137	6.19628e-09	1.20827e-06
CG7408	FBgn0036765	185.736	-1.76102	0.305028	-5.77331	7.77277e-09	1.48813e-06
CG10353	FBgn0030349	894.349	-1.0967	0.193367	-5.67158	1.41487e-08	2.66046e-06
CR43837	FBgn0264385	225.213	-1.76854	0.312609	-5.65738	1.53705e-08	2.8395e-06
Cyt-b5-r	FBgn0000406	41.9805	-4.46262	0.789698	-5.65104	1.59476e-08	2.89532e-06
pigs	FBgn0029881	394.76	-1.33824	0.238442	-5.61242	1.99513e-08	3.50438e-06
CR46064	FBgn0267733	333.79	1.56564	0.278967	5.61228	1.9968e-08	3.50438e-06
CG13375	FBgn0040370	130.246	1.9633	0.350542	5.60077	2.13407e-08	3.68389e-06
kirre	FBgn0028369	143.825	-1.94715	0.354039	-5.49981	3.802e-08	6.45728e-06
CG14879	FBgn0038419	243.492	-1.49067	0.272252	-5.47533	4.36697e-08	7.29908e-06
fuss	FBgn0039932	409.17	-1.3195	0.241272	-5.46894	4.52736e-08	7.44893e-06
pon	FBgn0025739	194.768	-1.83922	0.338464	-5.43401	5.51013e-08	8.92642e-06
pr	FBgn0003141	779.767	1.04441	0.193995	5.38366	7.29849e-08	1.16444e-05
tbrd-1	FBgn0039124	59.5218	2.66641	0.513043	5.19723	2.02278e-07	3.17908e-05
CG1941	FBgn0033214	76.105	-2.3891	0.465753	-5.12954	2.90454e-07	4.49777e-05
CR34093	FBgn0013698	407.174	1.3237	0.262323	5.04607	4.50996e-07	6.88259e-05
CG42450	FBgn0259927	191.888	1.66221	0.329999	5.03701	4.72868e-07	7.11329e-05
GstE9	FBgn0063491	254.639	-1.58467	0.315241	-5.02686	4.98565e-07	7.39421e-05
Maf1	FBgn0267861	1155.04	-0.866186	0.173434	-4.99432	5.90441e-07	8.6352e-05
Vha68-3	FBgn0032464	40.364	3.43391	0.690236	4.97498	6.52527e-07	9.41248e-05
CG4562	FBgn0038740	654.642	0.971557	0.1962	4.95186	7.35072e-07	0.000104599
CG1503	FBgn0031157	130.818	-1.70862	0.345432	-4.94631	7.56332e-07	0.000106189
CR34154	FBgn0083990	65.619	-2.41052	0.489342	-4.92604	8.39137e-07	0.000116265
Hayan	FBgn0030925	89.6748	-2.05428	0.419958	-4.89162	1.00008e-06	0.000136764
CR32886	FBgn0045800	2210.87	1.00472	0.206065	4.87573	1.08406e-06	0.000146348
Pepck1	FBgn0003067	191.351	1.92589	0.396596	4.85604	1.19754e-06	0.000157626
CG45087	FBgn0266488	191.351	1.92589	0.396596	4.85604	1.19754e-06	0.000157626
corolla	FBgn0267967	162.674	-1.59091	0.328378	-4.84475	1.2677e-06	0.000164801
Cyp4p2	FBgn0033395	242.022	-1.33083	0.276679	-4.81	1.50929e-06	0.000193815
Mur2B	FBgn0025390	2334.49	-0.884595	0.184589	-4.79225	1.64917e-06	0.000209226
Frl	FBgn0267795	2660.41	0.730005	0.152646	4.78235	1.73258e-06	0.000217191
Mal-A5	FBgn0050359	3089.69	-0.783424	0.163931	-4.77898	1.76185e-06	0.000218262
cyc	FBgn0023094	851.607	-0.861845	0.180558	-4.77323	1.81295e-06	0.000221981
Sodh-2	FBgn0022359	325.774	-1.18114	0.24896	-4.74429	2.09239e-06	0.000253252
Drat	FBgn0033188	607.044	0.991982	0.209953	4.72478	2.30361e-06	0.000275647
CR14033	FBgn0046776	1285.46	-0.831862	0.17632	-4.71792	2.38272e-06	0.000281911
CG3902	FBgn0036824	4311.38	-0.753066	0.160556	-4.69036	2.72731e-06	0.000319095
Surf6	FBgn0038746	2325.05	0.716087	0.153771	4.65685	3.21079e-06	0.000371534
CR45195	FBgn0266705	309.766	-1.18198	0.25401	-4.65327	3.26712e-06	0.000373943
ACC	FBgn0033246	4122.09	-0.7158	0.154893	-4.62125	3.8143e-06	0.000431466
rdgC	FBgn0265959	98.6522	1.94047	0.420086	4.61923	3.85165e-06	0.000431466
unc	FBgn0003950	95.5858	-2.21918	0.481927	-4.60481	4.12841e-06	0.000457601
CG15465	FBgn0029746	1383.43	-0.805875	0.175174	-4.60043	4.21628e-06	0.000462473
Ptp52F	FBgn0034085	53.1107	2.57041	0.559426	4.59473	4.3332e-06	0.000467537
rg	FBgn0266098	1388.25	-0.80443	0.17511	-4.59386	4.35125e-06	0.000467537
CR34075	FBgn0013694	225.111	1.33766	0.29155	4.58808	4.47338e-06	0.000475805
Cubn	FBgn0052702	1090.25	-0.969438	0.211716	-4.57895	4.67308e-06	0.000492075
CG41520	FBgn0087011	43.4794	-2.879	0.635035	-4.53361	5.79829e-06	0.000604515
Dp	FBgn0011763	3671.75	0.6742	0.148893	4.52808	5.95222e-06	0.000611837
alpha-Est5	FBgn0261393	598.775	-0.938103	0.207315	-4.52501	6.03932e-06	0.000611837
CG4456	FBgn0001228	2293.18	0.736061	0.16267	4.52488	6.04284e-06	0.000611837
Hsp22	FBgn0001223	2290.58	0.734843	0.162631	4.51846	6.22898e-06	0.000624678
CG6125	FBgn0038337	24.0987	-4.47258	0.998472	-4.47942	7.48449e-06	0.000743507
CG5022	FBgn0032225	49.9271	-2.7387	0.615598	-4.44884	8.63336e-06	0.00084962
CR45714	FBgn0267278	71.3075	-2.02934	0.459222	-4.41908	9.9124e-06	0.000966459
nAChRalpha6	FBgn0032151	23.8401	-4.45506	1.01008	-4.41062	1.03077e-05	0.00098926
CG3397	FBgn0037975	23.8851	-5.49136	1.24519	-4.41006	1.03342e-05	0.00098926
Hsp23	FBgn0001224	2741.03	0.95696	0.218207	4.38556	1.15689e-05	0.00109396
CG3457	FBgn0024984	466.299	-0.952431	0.217236	-4.38431	1.16357e-05	0.00109396
CG33156	FBgn0053156	1385.68	-0.789816	0.180388	-4.37843	1.1954e-05	0.00111394
#N/A	FBgn0052475	27.5308	6.83085	1.57379	4.34039	1.42228e-05	0.00131374
Ist1	FBgn0035715	1340.49	0.738625	0.170425	4.33402	1.46414e-05	0.00134064
CG1358	FBgn0033196	584.411	-0.877603	0.202786	-4.32773	1.50654e-05	0.00136758
CG18605	FBgn0034411	42.9125	-2.77673	0.642905	-4.31903	1.56715e-05	0.00140942
CR44263	FBgn0265203	29.0136	-3.34658	0.775153	-4.31731	1.57941e-05	0.00140942
CG30460	FBgn0050460	1138.27	0.754894	0.175172	4.30944	1.6367e-05	0.00144827
pyd3	FBgn0037513	68.3819	-1.98885	0.46368	-4.28927	1.79264e-05	0.00157304
Tep2	FBgn0041182	1189.27	-0.728417	0.170505	-4.27211	1.9363e-05	0.00167205
HERC2	FBgn0031107	1767.93	-0.67854	0.158834	-4.27201	1.93723e-05	0.00167205
Cap-H2	FBgn0037831	1393.79	-0.92274	0.216615	-4.25981	2.04603e-05	0.0017516
Oxp	FBgn0034255	233.823	-1.17821	0.277017	-4.25321	2.10724e-05	0.00178945
Cyp12d1-p	FBgn0050489	92.5322	-1.7407	0.410185	-4.2437	2.19866e-05	0.00185215
CG1265	FBgn0035517	544.742	-0.888499	0.209651	-4.238	2.25524e-05	0.00188306
CR44003	FBgn0264745	124.397	-1.69728	0.40064	-4.23642	2.27112e-05	0.00188306
#N/A	FBgn0021738	20.1704	5.40103	1.28806	4.19315	2.75105e-05	0.00226316
CG32278	FBgn0052278	1142.76	0.708302	0.169699	4.17386	2.99478e-05	0.00244458
Fmo-2	FBgn0033079	89.2018	-1.86196	0.446389	-4.17117	3.03039e-05	0.00245462
phr6-4	FBgn0016054	1325.89	-0.690014	0.165503	-4.1692	3.05668e-05	0.00245701
CR45923	FBgn0267585	21.0121	-4.69595	1.12898	-4.15946	3.18996e-05	0.00254471
CG31886	FBgn0032079	205.149	-1.31728	0.31717	-4.15323	3.27813e-05	0.00259539
Fatp1	FBgn0267828	551.313	-0.836884	0.201684	-4.14949	3.33214e-05	0.00261847
GLS	FBgn0261625	491.468	-0.941316	0.227064	-4.14559	3.38938e-05	0.00264265
Lar	FBgn0000464	862.301	-0.765703	0.184774	-4.14399	3.41311e-05	0.00264265
Grip	FBgn0029830	135.598	-1.5036	0.363117	-4.14081	3.46076e-05	0.00265999
CG46244	FBgn0267964	834.687	-0.765041	0.186136	-4.11012	3.95461e-05	0.00300909
GstD2	FBgn0010038	153.141	1.43802	0.349961	4.1091	3.97211e-05	0.00300909
CG40498	FBgn0069969	23.4529	-4.08897	0.995623	-4.10695	4.00924e-05	0.00301552
CG31262	FBgn0051262	773.424	0.756726	0.184575	4.09984	4.1344e-05	0.0030876
l(2)03659	FBgn0010549	459.827	1.17389	0.286477	4.09769	4.17294e-05	0.00309444
Cyp6g2	FBgn0033696	54.9571	-2.23581	0.551207	-4.05621	4.98765e-05	0.00367272
Sema1a	FBgn0011259	510.929	-0.843782	0.208308	-4.05065	5.10751e-05	0.00373487
phm	FBgn0004959	219.364	-1.13049	0.279263	-4.0481	5.16342e-05	0.00374971
comt	FBgn0000346	359.538	-0.946198	0.2341	-4.04186	5.30287e-05	0.00382293
CG14053	FBgn0029603	156.335	-1.36732	0.338415	-4.04036	5.33685e-05	0.00382293
CR31400	FBgn0001234	6836.4	0.919178	0.228536	4.02204	5.76974e-05	0.00410509
CR46075	FBgn0267744	42.244	2.50079	0.623445	4.01125	6.03978e-05	0.00426838
Naa20A	FBgn0031043	1594.56	0.662776	0.165557	4.00331	6.24633e-05	0.00438492
CAH2	FBgn0027843	627.462	-0.841822	0.210439	-4.0003	6.32614e-05	0.00441154
CR46081	FBgn0267750	317.917	-0.969075	0.242735	-3.99232	6.54313e-05	0.00453284
CR46481	FBgn0287612	40.0296	2.67611	0.6724	3.97994	6.89335e-05	0.00473974
CG8620	FBgn0040837	43.5098	-2.44193	0.613763	-3.97861	6.93182e-05	0.00473974
Hexo2	FBgn0041629	401.575	-1.12289	0.282899	-3.96924	7.21026e-05	0.00489833
CG2938	FBgn0029685	1880	-0.718766	0.181391	-3.96252	7.4164e-05	0.00500607
Tomosyn	FBgn0030412	1277.89	-0.696902	0.176137	-3.95659	7.60287e-05	0.00509925
trh	FBgn0262139	33.0556	-2.69725	0.68414	-3.94254	8.06222e-05	0.00537311
#N/A	FBgn0032419	11.4268	7.02336	1.78654	3.93127	8.44971e-05	0.00557271
GILT2	FBgn0039099	368.462	-0.963145	0.245027	-3.93077	8.46755e-05	0.00557271
eIF1	FBgn0035423	6160.44	0.553415	0.141789	3.90308	9.49766e-05	0.00621182
Rtca	FBgn0025630	1223.53	-0.687525	0.176927	-3.88592	0.000101945	0.00662641
Ten-m	FBgn0004449	443.747	-0.85679	0.220822	-3.88	0.000104454	0.00674789
Polr2K	FBgn0262954	742.548	0.788206	0.203463	3.87395	0.000107087	0.00687575
CG11453	FBgn0038734	75.7865	-1.80074	0.465681	-3.8669	0.000110228	0.00703456
trol	FBgn0284408	17016.5	-0.746458	0.193304	-3.86158	0.000112658	0.00714632
Epac	FBgn0085421	291.653	-1.26946	0.329509	-3.85257	0.000116886	0.00737013
nej	FBgn0261617	4214.52	-0.55946	0.145859	-3.83563	0.000125244	0.00785009
Rbcn-3A	FBgn0023458	3945.52	-0.577522	0.151032	-3.82384	0.000131392	0.00814314
DnaJ-1	FBgn0263106	10045.2	0.651319	0.170401	3.82228	0.000132223	0.00814314
CR43281	FBgn0262970	168.756	1.34825	0.352738	3.82225	0.000132239	0.00814314
CG9650	FBgn0029939	253.604	-1.11639	0.293355	-3.80559	0.000141466	0.00866071
CR44814	FBgn0266049	155.366	1.21578	0.319904	3.80044	0.000144437	0.00879147
Ts	FBgn0024920	805.177	-0.704456	0.185921	-3.78901	0.000151248	0.00913817
LanA	FBgn0002526	8191.91	-0.630925	0.166559	-3.78799	0.000151869	0.00913817
CR42646	FBgn0261429	35.3539	2.44505	0.645761	3.7863	0.000152907	0.00914834
CG14985	FBgn0035482	153.343	1.27157	0.336294	3.78113	0.000156121	0.00928786
CG4338	FBgn0038313	366.505	-0.888641	0.235817	-3.76835	0.000164329	0.00972124
Cyp6t1	FBgn0031182	135.495	-1.26979	0.337422	-3.7632	0.000167755	0.00986852
rhi	FBgn0004400	455.26	-0.801778	0.213844	-3.74936	0.000177287	0.0103679
nrm	FBgn0262509	174.416	1.18407	0.315915	3.74805	0.000178213	0.0103679
Hesr	FBgn0030899	18.0107	-5.06882	1.35794	-3.73274	0.00018941	0.0109565
CR42454	FBgn0083120	469.138	0.918707	0.246209	3.73141	0.000190412	0.0109565
Obp56d	FBgn0034470	15.8019	5.00686	1.34381	3.72587	0.00019464	0.0111389
RpL7-like	FBgn0032404	4092.6	0.658837	0.176973	3.72281	0.000197014	0.0111535
CG34164	FBgn0085193	4092.6	0.658837	0.176973	3.72281	0.000197014	0.0111535
CG3014	FBgn0037519	81.3862	-1.93038	0.519382	-3.71668	0.000201855	0.0113665
CR44295	FBgn0265341	32.9682	2.50202	0.67372	3.71374	0.000204219	0.0114385
Impbeta11	FBgn0284254	1268.37	-0.631552	0.170454	-3.70512	0.000211294	0.0117721
CG17691	FBgn0039993	2534.62	-0.585458	0.158496	-3.69382	0.000220909	0.0121356
Sesn	FBgn0034897	1868.49	-0.589142	0.159512	-3.6934	0.000221275	0.0121356
CG46429	FBgn0286932	1868.49	-0.589142	0.159512	-3.6934	0.000221275	0.0121356
CG17928	FBgn0032603	47.1222	-2.21982	0.601719	-3.68912	0.00022503	0.0122775
Pino	FBgn0016926	4045.52	0.567583	0.154355	3.67713	0.000235873	0.0127537
Nepl4	FBgn0031805	364.174	-1.00286	0.272754	-3.6768	0.00023618	0.0127537
NT5E-2	FBgn0050104	488.564	-0.917771	0.249735	-3.67498	0.000237869	0.0127794
CG6701	FBgn0033889	3860.91	-0.534377	0.145498	-3.67275	0.000239951	0.0128258
CG42324	FBgn0259224	166.902	-1.42687	0.390015	-3.65852	0.000253679	0.0134911
EMRE	FBgn0062440	504.555	0.761845	0.208392	3.65583	0.000256351	0.0135647
CR45454	FBgn0267010	20.0846	-3.57173	0.97915	-3.64779	0.000264506	0.0139263
Tsp96F	FBgn0027865	364.204	-0.86211	0.236795	-3.64075	0.000271842	0.0142413
inaD	FBgn0001263	238.475	1.02228	0.281088	3.63687	0.000275968	0.0143035
CG4198	FBgn0029753	127.746	-1.25988	0.346493	-3.63609	0.000276804	0.0143035
CG6508	FBgn0032303	255.372	-1.26969	0.349218	-3.63581	0.000277105	0.0143035
SIFaR	FBgn0038880	122.946	1.43323	0.3948	3.63027	0.000283125	0.014543
gukh	FBgn0026239	1643.05	-0.594167	0.164189	-3.61879	0.000295984	0.0151297
Spn43Ab	FBgn0024293	28.6726	-2.90095	0.805483	-3.60151	0.000316375	0.0160938
CG3709	FBgn0031227	467.978	0.78235	0.217735	3.59313	0.000326729	0.0165406
kkv	FBgn0001311	37.57	2.21288	0.616428	3.58984	0.000330883	0.0166708
Hsp70Ba	FBgn0013277	174.784	1.44784	0.403644	3.58692	0.000334603	0.0167779
CG34417	FBgn0085446	1792.19	-0.806471	0.225166	-3.58168	0.000341398	0.0170375
vig	FBgn0024183	3550.53	0.576302	0.161119	3.57687	0.000347731	0.0172717
pum	FBgn0003165	5054.62	-0.521404	0.145907	-3.57354	0.000352186	0.0174109
#N/A	FBgn0028400	8.82774	6.65108	1.87018	3.55639	0.000375982	0.0185004
Idgf3	FBgn0020414	332.287	-0.970573	0.273538	-3.54822	0.000387847	0.0189401
Slc45-1	FBgn0035968	148.409	-1.28628	0.36256	-3.54777	0.000388515	0.0189401
Tsp42Ef	FBgn0033127	391.491	0.789626	0.223017	3.54066	0.000399126	0.0193677
CG12581	FBgn0037213	1140.88	-0.642913	0.181775	-3.53686	0.000404919	0.0195587
CG5704	FBgn0026570	134.375	1.20769	0.341576	3.53563	0.000406803	0.01956
LRP1	FBgn0053087	1249.3	-0.615577	0.174209	-3.53354	0.000410027	0.0196254
CG42446	FBgn0259917	1332.21	0.613354	0.174653	3.51184	0.000445019	0.0212038
CG10877	FBgn0038804	481.095	-0.781984	0.22329	-3.5021	0.000461602	0.0218949
CG17931	FBgn0038421	1344.67	0.609838	0.174196	3.50088	0.00046372	0.0218967
Gel	FBgn0010225	893.809	-0.725074	0.207399	-3.49603	0.000472231	0.0221991
CG14200	FBgn0031023	1978.54	-0.549303	0.15764	-3.48454	0.000492978	0.0230714
CG32809	FBgn0023531	349.225	-0.871609	0.250491	-3.4796	0.000502172	0.0233976
CG10208	FBgn0039118	226.3	0.988361	0.284465	3.47445	0.000511899	0.0237458
CR43429	FBgn0263377	852.342	-0.643625	0.185754	-3.46493	0.000530378	0.0244951
Idgf2	FBgn0020415	1019.78	-0.724896	0.209444	-3.46105	0.000538068	0.0247417
CG34384	FBgn0085413	38.0464	-2.1468	0.620956	-3.45725	0.000545715	0.0249843
CG1544	FBgn0039827	61.0244	-1.74258	0.504852	-3.45166	0.000557149	0.0253973
Acsf2	FBgn0031703	682.011	0.692394	0.20073	3.44937	0.000561896	0.0255033
modSP	FBgn0051217	228.746	-0.952196	0.276314	-3.44606	0.000568816	0.0257066
CG3618	FBgn0037028	610.575	-0.771686	0.224126	-3.44308	0.00057512	0.0258804
Mpp6	FBgn0032921	326.217	0.867356	0.252728	3.43197	0.000599206	0.0268495
CG18547	FBgn0037973	83.4898	-1.45344	0.42548	-3.41601	0.000635464	0.0283535
CG6656	FBgn0038912	69.378	-1.63417	0.478608	-3.41442	0.000639182	0.0283991
CR42451	FBgn0083124	1777.31	0.665687	0.195098	3.41206	0.000644728	0.0285251
pot	FBgn0250871	180.638	-1.18717	0.348228	-3.40917	0.000651607	0.0287089
GstE7	FBgn0063493	150.213	1.09269	0.320879	3.40529	0.000660944	0.0289989
RyR	FBgn0011286	97.6377	-1.36561	0.40226	-3.39484	0.000686682	0.0300032
Cyp6a13	FBgn0033304	136.421	-1.34724	0.397299	-3.39098	0.000696422	0.030303
Nlp	FBgn0016685	14042.7	0.485429	0.143414	3.38481	0.000712272	0.0307832
Sld5	FBgn0039403	318.498	0.815122	0.240847	3.3844	0.000713341	0.0307832
CG17224	FBgn0031489	254.043	-0.929948	0.274865	-3.38329	0.000716229	0.0307832
Damm	FBgn0033659	37.6588	-2.26351	0.670595	-3.37538	0.000737143	0.0315533
CR40190	FBgn0085732	144.386	1.21031	0.358833	3.37289	0.000743829	0.0316017
Tsp42Ej	FBgn0033132	33.566	-2.2079	0.654735	-3.3722	0.000745713	0.0316017
CG14210	FBgn0031040	956.997	0.594676	0.176377	3.37162	0.000747278	0.0316017
CG10089	FBgn0036369	132.732	1.23024	0.36517	3.36897	0.000754507	0.0317798
CG15083	FBgn0034399	634.489	-0.744249	0.221263	-3.36363	0.000769235	0.0322711
CG17270	FBgn0038828	501.541	0.729037	0.216859	3.36181	0.000774347	0.0323197
Spn42Dd	FBgn0028988	81.903	-1.5062	0.448136	-3.36103	0.000776531	0.0323197
Rap2l	FBgn0283666	712.019	0.632429	0.188851	3.34882	0.000811574	0.0336452
#N/A	FBgn0037676	7.5307	6.4218	1.92305	3.33938	0.000839653	0.0346727
osa	FBgn0261885	5519.61	-0.479733	0.143781	-3.33655	0.000848256	0.0348912
clu	FBgn0034087	6780.82	-0.488619	0.146691	-3.33094	0.000865522	0.0354628
bol	FBgn0011206	208.925	-0.984057	0.295802	-3.32675	0.000878662	0.0358617
Smr	FBgn0265523	4503.95	-0.52849	0.159171	-3.32025	0.000899355	0.0361431
CG8675	FBgn0030834	1603.32	0.579197	0.174476	3.31963	0.000901369	0.0361431
CG14464	FBgn0033000	776.683	0.689537	0.207799	3.31829	0.00090569	0.0361431
shot	FBgn0013733	3659.15	-0.490578	0.147877	-3.31748	0.000908332	0.0361431
CG14223	FBgn0031053	375.979	-0.916615	0.276302	-3.31744	0.000908463	0.0361431
Cyp6a14	FBgn0033302	16.0437	-3.84707	1.1598	-3.317	0.000909887	0.0361431
CR43957	FBgn0264617	41.8016	-2.18401	0.658601	-3.31614	0.000912696	0.0361431
Ttd14	FBgn0284257	3394.25	0.485851	0.146515	3.31604	0.000913017	0.0361431
Ugt50B3	FBgn0050438	50.9182	-1.74732	0.527664	-3.31143	0.000928221	0.0366074
Gal	FBgn0001089	101.149	-1.326	0.401378	-3.30363	0.000954423	0.0375003
AGO3	FBgn0250816	2744.51	-0.53193	0.161111	-3.30164	0.000961197	0.0375246
eIF1A	FBgn0026250	9134.45	0.466372	0.141267	3.30136	0.000962169	0.0375246
Ak6	FBgn0033754	617.703	0.652425	0.197786	3.29863	0.000971563	0.0377511
CR43836	FBgn0264384	194.456	0.947567	0.287515	3.29571	0.000981739	0.0380063
Dhc36C	FBgn0013810	451.918	-0.763101	0.231701	-3.29347	0.000989592	0.03817
Fatp3	FBgn0034999	454.479	-0.721437	0.219186	-3.29144	0.000996752	0.0383058
mRpS7	FBgn0032236	1187.84	0.570351	0.17397	3.27845	0.00104379	0.0399675
RpS14a	FBgn0004403	29096	0.596525	0.182167	3.2746	0.0010581	0.0403689
Ir7b	FBgn0029965	44.3393	1.90722	0.58338	3.26926	0.00107828	0.0409902
CG11263	FBgn0036330	315.189	-0.789487	0.241585	-3.26795	0.0010833	0.0410331
SCAP	FBgn0033052	1418.15	-0.594989	0.18233	-3.26325	0.00110142	0.0415621
CG4752	FBgn0034733	609.938	-0.647586	0.198507	-3.26229	0.00110516	0.0415621
CG13912	FBgn0035186	40.577	-2.01198	0.617843	-3.25646	0.0011281	0.0422736
Ork1	FBgn0017561	2777.72	-0.583578	0.179421	-3.25256	0.0011437	0.0427062
Ppn	FBgn0003137	803.449	-0.7824	0.240634	-3.25141	0.00114835	0.0427284
Cdk4	FBgn0016131	2224.02	-0.497608	0.153348	-3.24495	0.00117472	0.0435555
glec	FBgn0015229	3968.87	0.478908	0.148229	3.23087	0.00123415	0.0455987
pcx	FBgn0003048	1561.8	-0.537198	0.166573	-3.22501	0.0012597	0.0463798
alpha-Spec	FBgn0250789	3545.09	-0.510232	0.158367	-3.22184	0.0012737	0.0467318
CG11837	FBgn0039627	994.915	0.56005	0.173937	3.21985	0.00128258	0.0468942
LManII	FBgn0027611	2161.38	-0.577221	0.179531	-3.21516	0.00130372	0.0475025
CG34120	FBgn0083956	214.396	-0.901522	0.280595	-3.21289	0.00131407	0.0477144
CG8641	FBgn0035733	20.6157	-3.36644	1.04811	-3.2119	0.0013186	0.0477145
CG15546	FBgn0039807	111.222	-1.54698	0.48265	-3.20518	0.00134978	0.0486753
CG17807	FBgn0034748	555.961	0.686642	0.214382	3.20289	0.00136057	0.048897
capu	FBgn0000256	629.102	0.626176	0.195904	3.19635	0.0013918	0.0498493
RpL35	FBgn0029785	43595.5	0.519045	0.162899	3.1863	0.00144105	0.0514383
CG4998	FBgn0036612	41.4026	-1.93496	0.608071	-3.18214	0.00146193	0.0520073
CR43264	FBgn0262945	95.724	1.24227	0.39076	3.17912	0.00147724	0.052375
CG13562	FBgn0034928	1304.73	0.691681	0.217681	3.17749	0.00148554	0.0524925
CR43309	FBgn0263001	6.75199	6.26432	1.97627	3.16977	0.00152561	0.0537279
mtgo	FBgn0259735	2774.32	-0.475328	0.150037	-3.16807	0.00153454	0.0538625
Cyp4p1	FBgn0015037	41.7833	-1.84647	0.583073	-3.1668	0.00154128	0.0539192
CG15096	FBgn0034394	15.7635	3.29491	1.04189	3.16244	0.00156452	0.054427
crq	FBgn0015924	1910.8	-0.533511	0.168718	-3.16214	0.00156613	0.054427
Ir93a	FBgn0259215	120.505	1.10919	0.351333	3.1571	0.00159348	0.0551951
CG10555	FBgn0030034	2082.48	-0.503061	0.159717	-3.1497	0.00163439	0.0563176
CR44375	FBgn0265525	642.805	-0.60947	0.193525	-3.14931	0.00163658	0.0563176
vilya	FBgn0283545	52.0122	-1.70349	0.541294	-3.14707	0.00164914	0.0565325
CG5390	FBgn0032213	185.811	-0.922967	0.293403	-3.14574	0.0016567	0.0565325
CG9485	FBgn0034618	1401.69	-0.607046	0.192999	-3.14534	0.00165893	0.0565325
#N/A	FBgn0264911	11.1694	5.50067	1.75288	3.13808	0.0017006	0.0577657
shu	FBgn0003401	1417.07	-0.572213	0.183118	-3.12483	0.00177907	0.0602367
CG4686	FBgn0038739	825.017	0.583569	0.186926	3.12193	0.0017967	0.0606385
Abca3	FBgn0031170	743.981	-0.60541	0.194158	-3.11813	0.00182004	0.0611515
tweek	FBgn0261671	1748.09	-0.497081	0.159449	-3.11748	0.00182403	0.0611515
chas	FBgn0263258	681.379	-0.66362	0.212929	-3.11663	0.00182932	0.0611515
mam	FBgn0002643	1394.58	-0.590166	0.189461	-3.11497	0.00183963	0.0613016
Apc	FBgn0015589	1908.49	-0.489121	0.157381	-3.10788	0.00188436	0.0625941
CR43967	FBgn0264698	6.49082	6.20744	2.00427	3.0971	0.00195423	0.0647107
Cul6	FBgn0036332	211.733	-0.897657	0.29013	-3.09398	0.00197492	0.065191
Ugt35A1	FBgn0026315	212.127	-1.00834	0.326344	-3.08982	0.00200275	0.065903
#N/A	FBgn0033728	7.01317	6.31905	2.04943	3.08332	0.00204705	0.067151
Alg3	FBgn0011297	900.593	0.559234	0.181501	3.08116	0.00206197	0.0674302
CG4860	FBgn0037999	427.274	-0.71381	0.231904	-3.07804	0.00208367	0.0679291
MFS14	FBgn0010651	369.88	-0.87137	0.283326	-3.0755	0.00210147	0.0682978
PGRP-SB1	FBgn0043578	18.3001	-2.96111	0.963189	-3.07427	0.00211016	0.068369
Cyp6d4	FBgn0039006	140.853	1.0934	0.356538	3.0667	0.00216434	0.0699096
CG43102	FBgn0262562	133.378	-1.30138	0.424643	-3.06465	0.00217922	0.070175
CG12708	FBgn0030666	94.9019	1.30725	0.426684	3.06374	0.0021859	0.0701754
zyd	FBgn0265767	1209.93	-0.533516	0.17466	-3.05461	0.00225355	0.0721274
dome	FBgn0043903	1914.86	-0.49553	0.162617	-3.04722	0.00230966	0.0736991
sbb	FBgn0285917	4336.23	-0.440786	0.144775	-3.04463	0.00232969	0.0741137
eIF3j	FBgn0027619	3943.33	0.451705	0.148525	3.04127	0.00235579	0.0747183
GstZ1	FBgn0037696	313.614	-0.726287	0.239359	-3.0343	0.00241093	0.0761481
Gbeta5	FBgn0030011	40.5828	-2.01103	0.662884	-3.03375	0.00241533	0.0761481
mGluR	FBgn0019985	186.774	0.990511	0.32719	3.02733	0.00246726	0.0775112
CG33978	FBgn0053978	42.7396	-1.7347	0.573154	-3.02659	0.00247329	0.0775112
CG12728	FBgn0029825	239.029	0.826904	0.273422	3.02427	0.00249233	0.0777737
CG3638	FBgn0261444	2360.13	-0.466403	0.154245	-3.02377	0.00249644	0.0777737
PlexB	FBgn0025740	789.48	-0.565721	0.187265	-3.02096	0.00251975	0.0782684
CG2614	FBgn0032873	923.335	0.533752	0.176783	3.01924	0.00253408	0.0784818
CG10764	FBgn0034221	17.7322	-2.9102	0.965072	-3.01552	0.00256535	0.0791538
Phm	FBgn0283509	500.424	-0.644923	0.213913	-3.01488	0.00257081	0.0791538
Top3alpha	FBgn0040268	1133.86	-0.525742	0.174921	-3.00559	0.00265063	0.0813735
Dlg5	FBgn0032363	3139.05	-0.443313	0.147651	-3.00244	0.00267823	0.0818979
CG18081	FBgn0036537	2086.93	0.463062	0.154258	3.00187	0.00268326	0.0818979
#N/A	FBgn0002561	5.97248	6.08735	2.02882	3.00044	0.00269592	0.0820463
Cda4	FBgn0052499	10.9341	-4.32923	1.44557	-2.99483	0.00274601	0.083162
Ccdc85	FBgn0031488	545.795	-0.64069	0.213951	-2.99456	0.00274837	0.083162
nahoda	FBgn0034797	436.987	0.714431	0.238707	2.99292	0.00276322	0.0833716
CG14204	FBgn0031032	13.16	-3.54238	1.18523	-2.98878	0.00280095	0.0842685
l(3)mbn	FBgn0002440	6.14597	-6.00822	2.01279	-2.98502	0.00283561	0.0850684
ptc	FBgn0003892	344.709	-0.879659	0.295231	-2.97956	0.00288662	0.0863525
CR15821	FBgn0035311	120.557	-1.06684	0.358185	-2.97847	0.00289694	0.0864157
rst	FBgn0003285	605.063	-0.716655	0.241208	-2.97111	0.00296727	0.0882638
nocte	FBgn0261710	8727	-0.4354	0.146615	-2.96969	0.00298099	0.0883475
Bka	FBgn0010520	668.631	0.566095	0.190663	2.96909	0.00298687	0.0883475
CG31800	FBgn0051800	297.529	0.743525	0.250656	2.96632	0.00301384	0.0888955
Cpr72Ec	FBgn0036619	21.342	-2.54545	0.858528	-2.9649	0.0030278	0.089058
mof	FBgn0014340	497.132	-0.612635	0.207167	-2.9572	0.00310452	0.09106
CG32816	FBgn0052816	293.449	0.775962	0.262715	2.95362	0.00314066	0.0918644
CG17272	FBgn0038830	1965.28	0.642928	0.217771	2.95231	0.00315406	0.0920008
su(w[a])	FBgn0003638	4070.96	-0.457738	0.155472	-2.94419	0.00323797	0.0941875
AdamTS-A	FBgn0286071	935.894	-0.708063	0.240669	-2.94206	0.0032604	0.0945785
mre11	FBgn0020270	625.468	-0.571096	0.19441	-2.93758	0.00330788	0.0956921
Cht6	FBgn0263132	62.8788	-1.50642	0.513145	-2.93567	0.00332825	0.095776
CG4570	FBgn0037844	785.822	-0.596035	0.203036	-2.93561	0.00332897	0.095776
Hsp70Aa	FBgn0013275	69.3439	1.49805	0.510792	2.93281	0.00335912	0.0963801
CR45926	FBgn0267588	25445.3	0.4294	0.14657	2.92966	0.00339328	0.0970958
Ac13E	FBgn0022710	400.859	-0.676328	0.230982	-2.92806	0.00341085	0.0973339
SREBP	FBgn0261283	3696.28	-0.479131	0.163823	-2.92468	0.0034481	0.0981311
Nap1	FBgn0015268	25495.3	0.428474	0.146599	2.92275	0.00346951	0.0984741
CG2641	FBgn0037518	112.598	-1.05257	0.360408	-2.9205	0.00349475	0.0989239
NijB	FBgn0036822	392.474	-0.655715	0.224737	-2.9177	0.0035262	0.0995465
CG9922	FBgn0038196	1434.6	0.519404	0.178443	2.91076	0.00360548	0.101486
shtd	FBgn0004391	2191.25	-0.466105	0.160173	-2.91001	0.00361419	0.101486
Fad2	FBgn0029172	15.3109	-4.21533	1.44953	-2.90806	0.00363677	0.101849
Pura	FBgn0035802	1970.9	-0.455261	0.156905	-2.9015	0.00371381	0.10373
bys	FBgn0010292	2050.7	0.455738	0.157318	2.89692	0.00376846	0.104978
lms	FBgn0034520	112.01	1.05261	0.363503	2.89574	0.00378266	0.105096
CG13085	FBgn0032780	105.415	1.12309	0.389027	2.88694	0.00389014	0.107798
CG10075	FBgn0035722	477.45	0.612885	0.212658	2.88202	0.00395136	0.109207
CG17841	FBgn0028480	1734.32	-0.466971	0.162091	-2.88093	0.00396506	0.109299
pho	FBgn0002521	1214.32	0.509112	0.176797	2.87964	0.00398127	0.109377
spirit	FBgn0030051	11.7209	-3.81174	1.32396	-2.87906	0.00398868	0.109377
ena	FBgn0000578	1751.19	-0.474599	0.165008	-2.87622	0.00402475	0.110079
Hk	FBgn0263220	64.1429	-1.42262	0.495446	-2.87139	0.00408676	0.111455
CG34401	FBgn0085430	2580.54	-0.432331	0.150603	-2.87066	0.00409621	0.111455
HUWE1	FBgn0030674	5640.01	-0.42862	0.149394	-2.86905	0.00411706	0.111531
TkR99D	FBgn0004622	46.5681	1.56757	0.54642	2.86881	0.00412018	0.111531
GILT3	FBgn0039098	201.813	-0.813128	0.28421	-2.86101	0.00422297	0.113893
Non3	FBgn0038585	1690.15	0.465022	0.162564	2.86055	0.00422906	0.113893
CG6661	FBgn0036403	53.555	1.49404	0.522677	2.85845	0.00425721	0.114358
Sf3b6	FBgn0035692	1795.07	0.450796	0.157805	2.85667	0.00428106	0.114706
form3	FBgn0053556	135.1	-1.19385	0.418649	-2.85168	0.0043489	0.116228
mim	FBgn0053558	3057.85	-0.440684	0.15471	-2.84845	0.00439327	0.11685
ATPCL	FBgn0020236	5258.13	-0.421956	0.148181	-2.84757	0.0044054	0.11685
CG2812	FBgn0034931	124.547	0.987329	0.346727	2.84757	0.00440545	0.11685
CR43906	FBgn0264507	247.143	0.7593	0.267426	2.83929	0.00452143	0.11914
plum	FBgn0039431	2043.92	-0.619963	0.218361	-2.83917	0.00452308	0.11914
Pgd	FBgn0004654	3221.52	-0.419828	0.14788	-2.83899	0.00452572	0.11914
CG43064	FBgn0262366	5.75781	-5.90806	2.08451	-2.83426	0.00459317	0.120614
AOX1	FBgn0267408	1113.82	-0.597719	0.211482	-2.82634	0.00470837	0.123331
skd	FBgn0003415	4469.93	-0.454099	0.160924	-2.82182	0.0047752	0.124771
mbl	FBgn0265487	719.777	-0.589992	0.209205	-2.82016	0.00479999	0.125094
CR44030	FBgn0264822	135.274	-0.959063	0.340165	-2.8194	0.00481129	0.125094
Ndae1	FBgn0259111	226.297	0.893495	0.317485	2.81429	0.00488856	0.126789
CR44779	FBgn0266005	597.351	0.568224	0.202078	2.8119	0.004925	0.127131
CG2861	FBgn0029728	69.6466	-1.5251	0.5424	-2.81176	0.00492713	0.127131
Tif-IA	FBgn0032988	4022.13	0.422773	0.150397	2.81105	0.00493805	0.127131
tai	FBgn0041092	1949.31	-0.503924	0.179315	-2.81027	0.00495001	0.127131
Sec20	FBgn0037383	123.22	1.08548	0.386624	2.80758	0.00499149	0.127578
Nplp2	FBgn0287423	43.0113	-1.79454	0.639178	-2.80757	0.00499166	0.127578
Tctp	FBgn0037874	31372.6	0.384822	0.13722	2.80442	0.00504078	0.128522
PIG-G	FBgn0033187	549.078	-0.564827	0.201532	-2.80266	0.00506824	0.12891
CG5089	FBgn0034144	38.6789	-1.76115	0.628888	-2.80042	0.00510358	0.129252
CG6843	FBgn0036827	487.484	0.68116	0.243284	2.79985	0.00511256	0.129252
CG18190	FBgn0034403	1575.11	0.673117	0.240444	2.79948	0.00511852	0.129252
Ten-a	FBgn0267001	1054.08	0.544367	0.194762	2.79504	0.00518929	0.130725
#N/A	FBgn0035257	5.19378	5.88579	2.10744	2.79287	0.00522431	0.131131
CG7102	FBgn0031961	111.5	-1.04816	0.375348	-2.7925	0.00523028	0.131131
Acsl	FBgn0263120	4510.71	-0.417974	0.149842	-2.78944	0.00527997	0.132062
CG13926	FBgn0035243	491.529	0.581939	0.208699	2.78841	0.00529682	0.132169
CG14230	FBgn0031062	1392.19	0.454967	0.163318	2.78577	0.00534009	0.132934
IntS1	FBgn0034964	1665.98	-0.450811	0.161965	-2.78338	0.00537952	0.1336
spen	FBgn0016977	4554.62	-0.405611	0.145784	-2.78228	0.00539782	0.133739
kermit	FBgn0010504	356.999	0.65932	0.237124	2.78048	0.0054278	0.134166
sala	FBgn0003313	11.153	-3.7359	1.34524	-2.77712	0.00548437	0.134931
CG43355	FBgn0263087	11.153	-3.7359	1.34524	-2.77712	0.00548437	0.134931
Zdhhc8	FBgn0085478	1160.4	-0.47061	0.169579	-2.77516	0.00551743	0.135428
Gapvd1	FBgn0030286	2549.78	-0.417027	0.150498	-2.77099	0.00558859	0.136856
Lrch	FBgn0032633	1419.35	0.465841	0.16819	2.76973	0.0056102	0.137066
CG14683	FBgn0037822	2571.92	0.439352	0.158871	2.76546	0.00568419	0.137951
CG46459	FBgn0287589	2571.92	0.439352	0.158871	2.76546	0.00568419	0.137951
mt:ND6	FBgn0013685	43.9649	1.54291	0.55794	2.76538	0.00568573	0.137951
Npc2a	FBgn0031381	1708.44	0.456178	0.165019	2.76439	0.00570292	0.13805
CG12744	FBgn0033459	1383.4	0.457085	0.165486	2.76208	0.00574339	0.138602
CR45814	FBgn0267464	490.49	0.576846	0.208882	2.76159	0.00575204	0.138602
wal	FBgn0010516	2914.98	-0.420972	0.152725	-2.7564	0.00584414	0.140203
CG15650	FBgn0034565	86.8722	-1.18719	0.430712	-2.75635	0.00584511	0.140203
CR45859	FBgn0267519	24.3994	2.41105	0.87553	2.75382	0.00589039	0.140502
rdgA	FBgn0261549	407.14	-0.61934	0.224941	-2.75334	0.00589903	0.140502
N	FBgn0004647	2470.15	-0.537903	0.195373	-2.75321	0.00590132	0.140502
CG11583	FBgn0035524	1828.19	0.433222	0.157382	2.75268	0.00591095	0.140502
CR46067	FBgn0267736	483.101	0.586642	0.213202	2.75158	0.00593092	0.140543
Lrpprc2	FBgn0027794	1309.82	-0.549517	0.199744	-2.75111	0.00593936	0.140543
Rab27	FBgn0025382	116.361	-1.07546	0.391248	-2.74881	0.00598126	0.141083
CG7985	FBgn0028499	185.825	-0.800146	0.291133	-2.74838	0.00598898	0.141083
CG11122	FBgn0030266	1649.58	-0.436865	0.159137	-2.74522	0.00604709	0.142134
MFS15	FBgn0034392	429.036	-0.611024	0.222809	-2.74237	0.00609983	0.142847
CG34355	FBgn0085384	44.1695	-1.56167	0.569515	-2.74211	0.00610458	0.142847
LPCAT	FBgn0052699	1706.4	-0.434229	0.158423	-2.74095	0.00612611	0.143033
CG34398	FBgn0085427	57.3689	1.39516	0.509721	2.73711	0.00619823	0.144159
CR46472	FBgn0287603	612.497	0.564407	0.20622	2.73692	0.00620171	0.144159
Pur-alpha	FBgn0022361	443.754	-0.622304	0.227469	-2.73577	0.00622336	0.144344
CG2915	FBgn0033241	3075.11	0.40891	0.149738	2.73084	0.00631723	0.146199
CG10936	FBgn0034253	524.168	-0.625455	0.22959	-2.72423	0.00644513	0.148832
scpr-A	FBgn0037889	30.9055	1.84349	0.677681	2.72029	0.00652241	0.149367
CG5639	FBgn0039527	132.5	-0.988398	0.363403	-2.71984	0.00653134	0.149367
yl	FBgn0004649	47551.9	-0.380197	0.139789	-2.71978	0.0065325	0.149367
Tret1-1	FBgn0050035	1181.83	0.517854	0.190452	2.71908	0.00654637	0.149367
CR32957	FBgn0259936	513.529	0.565934	0.208136	2.71906	0.00654684	0.149367
Tsp42Ec	FBgn0033124	22.0002	-2.45886	0.904416	-2.71873	0.0065534	0.149367
tou	FBgn0033636	2427.26	-0.416296	0.153408	-2.71365	0.00665459	0.151345
beta-Spec	FBgn0250788	3103.85	-0.432405	0.159391	-2.71286	0.0066706	0.151356
Dso1	FBgn0040653	5.2341	-5.77084	2.12773	-2.7122	0.00668383	0.151356
CG12159	FBgn0033232	1118.3	-0.49213	0.181514	-2.71124	0.00670311	0.151467
mRpS18B	FBgn0032849	607.025	0.529288	0.195382	2.70899	0.00674886	0.152174
Ugt302K1	FBgn0040251	58.3445	-1.52331	0.563394	-2.70381	0.00685493	0.154236
Alp12	FBgn0032779	163.109	0.915209	0.339122	2.69876	0.0069598	0.156064
CG10495	FBgn0032750	219.475	0.769206	0.285052	2.69847	0.00696584	0.156064
east	FBgn0261954	3075.55	-0.406729	0.150887	-2.69559	0.00702634	0.156943
CG16952	FBgn0030701	1346.83	-0.449283	0.166698	-2.69519	0.00703488	0.156943
Esyt2	FBgn0266758	259.252	-0.970347	0.360989	-2.68803	0.00718759	0.160011
CR44599	FBgn0265810	361.071	-0.630054	0.234531	-2.68644	0.0072218	0.160295
BoYb	FBgn0037205	510.639	-0.640466	0.238444	-2.68602	0.00723078	0.160295
CR44042	FBgn0264834	37.7621	1.64134	0.611516	2.68405	0.00727364	0.160894
Eogt	FBgn0264672	465.753	-0.573732	0.213819	-2.68326	0.00729084	0.160894
IntS6	FBgn0261383	1242.33	-0.454907	0.169572	-2.68267	0.00730363	0.160894
Hsp26	FBgn0001225	16098.8	0.48086	0.179453	2.67959	0.00737122	0.161999
CG32281	FBgn0052281	303.622	0.719543	0.268588	2.67898	0.00738459	0.161999
CG42518	FBgn0260392	1223.36	0.453588	0.169497	2.67608	0.00744883	0.162731
MED9	FBgn0260401	1223.36	0.453588	0.169497	2.67608	0.00744883	0.162731
Sox102F	FBgn0039938	79.1028	-1.21199	0.453147	-2.6746	0.00748192	0.163115
ec	FBgn0000542	640.098	-0.784207	0.293727	-2.66985	0.00758844	0.165096
CR46058	FBgn0267725	8.32378	-4.95713	1.85856	-2.66718	0.007649	0.16577
CG15293	FBgn0028526	4.92499	-5.6896	2.13326	-2.6671	0.00765092	0.16577
CAP	FBgn0033504	558.284	-0.70193	0.263798	-2.66086	0.00779416	0.168373
Alp4	FBgn0016123	169.059	0.805331	0.302735	2.66018	0.00780986	0.168373
pgc	FBgn0016053	1635.63	-0.50525	0.190006	-2.65913	0.00783426	0.168373
mgl	FBgn0261260	1845.32	-0.546838	0.205648	-2.6591	0.00783503	0.168373
mask	FBgn0043884	8387.45	-0.38065	0.143271	-2.65685	0.00788742	0.169154
SLO2	FBgn0261698	1321.89	-0.446201	0.168225	-2.6524	0.00799222	0.170533
mt:ATPase8	FBgn0013673	65.7978	1.21405	0.457766	2.65211	0.00799904	0.170533
Cyt-c1L	FBgn0039651	13.7233	-2.96235	1.11735	-2.65124	0.00801977	0.170533
CG3726	FBgn0029824	910.824	-0.608032	0.229343	-2.65119	0.00802093	0.170533
CG17572	FBgn0032753	4.88083	-5.67763	2.1432	-2.64914	0.00806966	0.170533
CG9760	FBgn0036259	29.9862	-1.8561	0.700649	-2.64911	0.00807046	0.170533
CG15117	FBgn0034417	57.4888	-1.42356	0.537485	-2.64855	0.00808371	0.170533
#N/A	FBgn0004577	4.67384	5.73363	2.16535	2.6479	0.00809923	0.170533
CG17104	FBgn0040496	5.31315	-5.80454	2.19225	-2.64775	0.00810286	0.170533
CG12883	FBgn0039538	298.602	0.682783	0.257944	2.64702	0.00812044	0.170533
Amacr	FBgn0032881	329.954	-0.634453	0.239721	-2.64663	0.00812988	0.170533
CG8326	FBgn0030851	621.882	0.517686	0.195671	2.6457	0.00815222	0.170662
CG18661	FBgn0040964	118.54	-0.945652	0.357605	-2.6444	0.00818361	0.170979
Plod	FBgn0036147	3918.24	-0.502969	0.190466	-2.64072	0.00827289	0.172162
CG6961	FBgn0030959	580.347	0.546345	0.206892	2.64072	0.00827293	0.172162
CG15721	FBgn0030438	2530.71	-0.596716	0.226149	-2.6386	0.00832485	0.172271
CG11563	FBgn0039868	982.099	0.46627	0.176716	2.63853	0.00832654	0.172271
Echs1	FBgn0033879	4714.34	-0.391314	0.148309	-2.6385	0.00832725	0.172271
scrib	FBgn0263289	2944.71	-0.405026	0.153656	-2.63592	0.00839092	0.173248
CG10543	FBgn0034570	1808.95	-0.413759	0.157232	-2.63151	0.00850062	0.175169
Ca-alpha1T	FBgn0264386	159.842	-0.946507	0.360022	-2.62902	0.00856308	0.175267
CG42362	FBgn0259708	158.822	-0.832701	0.316769	-2.62873	0.00857035	0.175267
CG42363	FBgn0259709	158.822	-0.832701	0.316769	-2.62873	0.00857035	0.175267
e(y)3	FBgn0087008	5231.21	-0.400837	0.152486	-2.62867	0.00857192	0.175267
CG2875	FBgn0029672	1559.82	0.435853	0.165852	2.62797	0.00858961	0.175288
CG32512	FBgn0052512	958.245	-0.519501	0.197946	-2.62446	0.00867862	0.17661
Pgm1	FBgn0003076	2223.43	-0.401057	0.152893	-2.62313	0.00871255	0.17661
NFAT	FBgn0030505	1316.42	-0.448032	0.170819	-2.62285	0.0087197	0.17661
kar	FBgn0001296	2954.19	-0.411204	0.156781	-2.62278	0.00872149	0.17661
CG32115	FBgn0052115	4.75145	-5.63637	2.1515	-2.61974	0.00879962	0.17785
Myo61F	FBgn0010246	1101.55	-0.493244	0.188515	-2.61647	0.00888436	0.179219
sli	FBgn0264089	288.382	-0.83784	0.320459	-2.6145	0.00893586	0.179913
CG8010	FBgn0031008	3739.91	0.504667	0.193304	2.61075	0.00903448	0.181457
mRpL30	FBgn0029718	1046.06	0.448777	0.171927	2.61027	0.00904702	0.181457
Prip	FBgn0033635	4813.98	0.385459	0.147807	2.60785	0.00911131	0.182399
Rlb1	FBgn0014022	713.406	0.508991	0.195439	2.60435	0.00920481	0.183922
CG15019	FBgn0035541	2246.69	0.443439	0.170339	2.60328	0.0092337	0.184149
moody	FBgn0025631	242.617	-0.823236	0.316802	-2.59859	0.00936083	0.186332
fry	FBgn0016081	1238.17	-0.446388	0.171849	-2.59755	0.00938911	0.186542
spd-2	FBgn0027500	1417.12	0.527695	0.20328	2.59591	0.00943414	0.187084
alpha-Est1	FBgn0015568	1937.3	-0.473432	0.18259	-2.59287	0.00951786	0.188389
#N/A	FBgn0266684	7.48984	4.94592	1.90944	2.59024	0.00959086	0.189478
#N/A	FBgn0039308	7.22886	4.89281	1.89154	2.58668	0.00969066	0.190276
#N/A	FBgn0039309	7.22886	4.89281	1.89154	2.58668	0.00969066	0.190276
CG10465	FBgn0033017	1003.53	0.452271	0.174856	2.58654	0.00969438	0.190276
GstD10	FBgn0042206	93.2736	1.12727	0.435877	2.58622	0.00970354	0.190276
sick	FBgn0263873	691.059	-0.765757	0.296535	-2.58234	0.00981315	0.192068
CG13563	FBgn0034966	116.548	-0.935078	0.36272	-2.57796	0.00993848	0.19416
GstE3	FBgn0063497	129.084	0.961608	0.373348	2.57563	0.0100056	0.19511
CG2021	FBgn0035271	337.298	0.651794	0.253148	2.57475	0.0100312	0.195247
betaGlu	FBgn0270927	550.274	-0.521863	0.202785	-2.57348	0.0100682	0.195605
CR43866	FBgn0264448	77.6898	-1.21567	0.472637	-2.57209	0.0101087	0.19603
CG14777	FBgn0026872	151.539	-0.839989	0.326984	-2.5689	0.0102022	0.197148
Nph	FBgn0039735	6381.19	0.387824	0.150972	2.56885	0.0102038	0.197148
CG33158	FBgn0053158	901.825	-0.461675	0.180325	-2.56024	0.0104599	0.201726
CG5191	FBgn0038803	420.948	-0.635147	0.248318	-2.5578	0.0105337	0.202584
app	FBgn0260941	1056.74	-0.453306	0.177246	-2.5575	0.0105428	0.202584
Gk1	FBgn0025592	633.132	-0.509075	0.199162	-2.55608	0.0105858	0.202953
fz	FBgn0001085	902.082	0.558658	0.218609	2.55551	0.0106032	0.202953
Dscam1	FBgn0033159	32.3327	-1.65526	0.647862	-2.55497	0.0106198	0.202953
ras	FBgn0003204	6364.78	-0.36816	0.144272	-2.55184	0.0107154	0.204409
eIF2Bdelta	FBgn0034858	1398.52	0.459671	0.180204	2.55083	0.0107466	0.204632
rasp	FBgn0024194	1469.2	0.450018	0.176567	2.54871	0.0108123	0.205512
CG11700	FBgn0029856	96.3995	1.10526	0.434058	2.54634	0.0108858	0.206169
CG32095	FBgn0052095	301.794	0.7121	0.279657	2.54634	0.010886	0.206169
ppk29	FBgn0034965	210.674	-0.707817	0.278504	-2.5415	0.0110378	0.208668
Sik3	FBgn0262103	1049.41	-0.452511	0.178161	-2.5399	0.0110884	0.20909
CG32625	FBgn0052625	409.819	-0.581484	0.228972	-2.53954	0.0110998	0.20909
spri	FBgn0085443	2749.54	-0.40251	0.158566	-2.53843	0.0111351	0.20938
Dpck	FBgn0037469	256.723	0.68533	0.270129	2.53704	0.0111794	0.209837
CG3961	FBgn0036821	173.117	-0.764942	0.301949	-2.53335	0.0112978	0.211683
CG13377	FBgn0261446	356.87	0.583041	0.230493	2.52954	0.0114212	0.213276
Ugt36E1	FBgn0027070	489.006	0.608488	0.240559	2.52947	0.0114233	0.213276
stil	FBgn0003527	540.809	0.508546	0.201198	2.52758	0.0114851	0.213887
Gip	FBgn0011770	984.272	-0.442432	0.175103	-2.52669	0.0115143	0.213887
CG32373	FBgn0052373	238.493	-0.706225	0.279546	-2.52633	0.011526	0.213887
Gyc76C	FBgn0266136	229.836	-0.680636	0.269453	-2.52599	0.0115373	0.213887
Nufip	FBgn0036812	394.97	0.577934	0.229122	2.52239	0.0116562	0.215711
Usp10	FBgn0052479	4146.88	-0.390633	0.15496	-2.52086	0.0117067	0.216267
r	FBgn0003189	8654.49	-0.478846	0.190098	-2.51894	0.0117709	0.216745
CG43867	FBgn0264449	899.957	-0.464482	0.184402	-2.51885	0.0117738	0.216745
CG42637	FBgn0261360	229.574	-0.677989	0.269492	-2.5158	0.0118762	0.218248
CR44321	FBgn0265380	729.398	-0.475496	0.189221	-2.51291	0.011974	0.219662
Art8	FBgn0032329	730.665	0.471934	0.187919	2.51138	0.0120261	0.219957
l(3)73Ah	FBgn0002283	1033.68	0.47235	0.188116	2.51095	0.0120407	0.219957
Rpi	FBgn0050410	2282.82	-0.417334	0.166229	-2.5106	0.0120527	0.219957
nonC	FBgn0263968	2192	-0.420781	0.167813	-2.50744	0.0121611	0.221206
Zip42C.1	FBgn0033096	11.8962	-3.02436	1.20619	-2.50737	0.0121632	0.221206
Oat	FBgn0022774	873.668	-0.564039	0.2251	-2.50573	0.01222	0.221798
sei	FBgn0003353	472.438	-0.531683	0.212231	-2.50521	0.0122379	0.221798
kcc	FBgn0261794	729.796	-0.488968	0.195559	-2.50037	0.0124065	0.224204
CG30389	FBgn0050389	2086.72	-0.438051	0.175253	-2.49954	0.0124356	0.224204
CG11377	FBgn0031217	984.526	0.525287	0.210195	2.49904	0.0124529	0.224204
jp	FBgn0032129	171.681	-0.846925	0.338911	-2.49896	0.0124558	0.224204
hng2	FBgn0037634	194.72	0.75916	0.303929	2.49782	0.0124959	0.224229
RhoGAP19D	FBgn0031118	1676.05	-0.410405	0.164312	-2.49771	0.0124998	0.224229
CG3831	FBgn0034804	1469.53	-0.423409	0.16957	-2.49695	0.0125266	0.224328
CG12237	FBgn0031048	982.003	-0.438256	0.175789	-2.49309	0.0126637	0.226399
l(2)k09913	FBgn0021979	1842.24	-0.398801	0.160005	-2.49242	0.0126874	0.226438
tsh	FBgn0003866	322.937	2.10585	0.845361	2.49106	0.0127361	0.226923
br	FBgn0283451	1712.31	-0.436472	0.175357	-2.48905	0.0128085	0.227827
Sk2	FBgn0052484	918.891	-0.48367	0.194542	-2.4862	0.0129116	0.229273
CG6891	FBgn0030955	762.95	0.529479	0.213074	2.48495	0.0129569	0.22969
Elovl7	FBgn0037534	486.24	-0.521627	0.210227	-2.48125	0.0130922	0.231667
Lk	FBgn0028418	24.2699	1.91194	0.770742	2.48065	0.0131142	0.231667
CG14457	FBgn0037174	4.35712	-5.51535	2.22384	-2.4801	0.0131344	0.231667
COX7A	FBgn0040529	4235.9	-0.361417	0.145832	-2.47831	0.0132005	0.232443
CR46005	FBgn0267667	7.19112	-4.73781	1.91381	-2.47559	0.0133015	0.23383
CG1227	FBgn0037491	329.608	0.627247	0.253451	2.47483	0.01333	0.233942
CG31926	FBgn0051926	424.131	-0.714354	0.28897	-2.47207	0.0134334	0.235363
CG13737	FBgn0036382	75.8518	-1.40424	0.568351	-2.47073	0.0134838	0.235854
Vav	FBgn0040068	1372.56	-0.408852	0.165581	-2.4692	0.0135416	0.236122
eIF3h	FBgn0022023	9008.29	0.397455	0.160969	2.46914	0.0135439	0.236122
btd	FBgn0000233	18.4244	-2.29152	0.928355	-2.46836	0.0135733	0.236197
CG33995	FBgn0053995	1901.34	-0.441385	0.178877	-2.46754	0.0136046	0.236197
CG44000	FBgn0264742	1903.25	-0.441484	0.178981	-2.46666	0.013638	0.236197
CG44001	FBgn0264743	1903.25	-0.441484	0.178981	-2.46666	0.013638	0.236197
Muc12Ea	FBgn0052602	252.733	0.841312	0.341283	2.46515	0.0136957	0.236665
enc	FBgn0004875	5275.71	-0.357969	0.145235	-2.46476	0.0137105	0.236665
CR45834	FBgn0267484	32.4596	-1.60104	0.649724	-2.46419	0.0137324	0.236665
caps	FBgn0023095	601.057	-0.565269	0.229464	-2.46343	0.0137614	0.236778
CG10962	FBgn0030073	99.0069	0.93002	0.377726	2.46216	0.0138104	0.237016
Hsdl2	FBgn0039537	1983.37	-0.384614	0.156227	-2.4619	0.0138203	0.237016
CR44608	FBgn0265819	35.3381	1.59295	0.648145	2.45771	0.0139827	0.239411
CG2794	FBgn0031265	1093.76	-0.43442	0.176893	-2.45584	0.0140558	0.240271
CIAPIN1	FBgn0001977	608.752	0.505579	0.205988	2.45442	0.0141114	0.240564
CR45185	FBgn0267495	27.8983	-1.7196	0.700666	-2.45423	0.0141186	0.240564
CG7840	FBgn0032014	2569.71	-0.444125	0.181074	-2.45272	0.0141781	0.24087
CG1416	FBgn0032961	4729.55	0.362425	0.147782	2.45243	0.0141896	0.24087
l(2)k09848	FBgn0284246	1197.47	0.41483	0.169178	2.45203	0.0142052	0.24087
CG6770	FBgn0032400	15123.1	0.356386	0.145425	2.45066	0.0142595	0.241245
CG11885	FBgn0031253	273.429	0.692573	0.282646	2.45032	0.0142731	0.241245
CG7565	FBgn0035833	406.516	0.551948	0.225364	2.44914	0.0143198	0.241646
tyf	FBgn0026083	8285.83	-0.38245	0.156455	-2.44447	0.0145066	0.244408
CG5810	FBgn0038866	21.9766	1.93217	0.79122	2.44201	0.0146057	0.245683
CSN8	FBgn0261437	592.116	0.486905	0.199485	2.4408	0.0146546	0.246113
Gmap	FBgn0027287	2776.9	-0.442832	0.18148	-2.44011	0.0146827	0.246139
EMC2A	FBgn0038462	515.241	0.498657	0.2044	2.43962	0.0147029	0.246139
CG18858	FBgn0042175	302.693	-0.631623	0.25913	-2.43748	0.0147901	0.247206
Arl6IP1	FBgn0038453	1245.11	0.425429	0.174586	2.43678	0.0148187	0.247291
CG7841	FBgn0036502	472.151	0.524602	0.215502	2.43432	0.0149198	0.248585
Tsf1	FBgn0022355	33.6168	-1.85212	0.761483	-2.43225	0.0150052	0.249574
CG5645	FBgn0036254	790.198	0.483887	0.198988	2.43174	0.0150266	0.249574
CG14265	FBgn0040393	4.18666	-5.44984	2.24655	-2.42588	0.0152715	0.253243
Mt2	FBgn0028707	168.113	0.7308	0.301354	2.42505	0.0153062	0.253419
Mical	FBgn0053208	2684.79	-0.367231	0.151469	-2.42446	0.015331	0.25343
janA	FBgn0001280	1549.92	0.391839	0.161755	2.42242	0.0154174	0.25446
CR32894	FBgn0063383	4.1425	-5.43567	2.24475	-2.42151	0.0154564	0.254703
CG1136	FBgn0035490	180.75	-0.987772	0.408235	-2.41962	0.0155369	0.25563
sls	FBgn0086906	436.617	-0.621099	0.256874	-2.41791	0.0156097	0.256428
btsz	FBgn0266756	2375.82	-0.557361	0.230616	-2.41684	0.0156559	0.256786
CG3040	FBgn0029925	289.415	0.632703	0.262033	2.4146	0.0157527	0.257248
Tim9b	FBgn0027358	1236.03	0.402511	0.166744	2.41394	0.0157811	0.257248
Pstk	FBgn0031041	1236.03	0.402511	0.166744	2.41394	0.0157811	0.257248
CG46468	FBgn0287599	168.025	-0.827242	0.342729	-2.41369	0.0157919	0.257248
Smyd5	FBgn0038869	1024.21	0.485385	0.201124	2.41336	0.0158062	0.257248
Liprin-gamma	FBgn0034720	137.431	-0.892933	0.370267	-2.41159	0.0158831	0.2581
Polr2I	FBgn0004855	703.51	0.475035	0.197144	2.40959	0.0159704	0.259119
Mgstl	FBgn0025814	1053.62	-0.430003	0.178562	-2.40815	0.0160335	0.259743
Cralbp	FBgn0035636	50.3104	-1.40429	0.583588	-2.4063	0.0161151	0.260664
PCB	FBgn0027580	4506.21	-0.40896	0.170002	-2.40562	0.0161449	0.260746
CG10973	FBgn0036306	528.988	0.532504	0.221709	2.40181	0.016314	0.262929
CG13082	FBgn0032803	7.88649	-3.82614	1.59326	-2.40145	0.0163301	0.262929
apt	FBgn0015903	2493.05	0.362873	0.151224	2.39957	0.0164142	0.26388
CG13097	FBgn0032051	2708.89	0.358653	0.149647	2.39667	0.0165448	0.265575
rudhira	FBgn0266019	3067.45	-0.35767	0.149345	-2.39492	0.016624	0.266239
Apl	FBgn0042178	248.422	-0.633126	0.264393	-2.39464	0.0166368	0.266239
#N/A	FBgn0266329	3.89473	5.47055	2.28553	2.39356	0.0166858	0.266491
THADA	FBgn0031077	681.822	-0.464634	0.194149	-2.39318	0.0167032	0.266491
CG15760	FBgn0030508	20.5099	-2.08895	0.873856	-2.3905	0.0168256	0.268039
Mgat1	FBgn0034521	367.408	0.550321	0.230292	2.38967	0.0168636	0.268238
Orc6	FBgn0023180	198.469	0.743509	0.311304	2.38837	0.0169232	0.26878
CG34229	FBgn0259832	118.751	0.845709	0.354282	2.38711	0.0169815	0.269301
CG46303	FBgn0284081	11.0024	2.77028	1.1611	2.38591	0.017037	0.269773
CG33655	FBgn0250824	596.847	-0.516904	0.216879	-2.38337	0.0171548	0.271037
CG2064	FBgn0033205	245.807	-0.6639	0.278588	-2.38308	0.0171682	0.271037
stg1	FBgn0064123	6.6676	-4.6252	1.94433	-2.37882	0.0173684	0.273153
CG11566	FBgn0031159	6.6676	-4.6252	1.94433	-2.37882	0.0173684	0.273153
Hsf	FBgn0001222	2020.19	0.404572	0.170121	2.37814	0.0174001	0.273153
Polr2E	FBgn0033571	1199.37	0.442322	0.186005	2.37802	0.0174061	0.273153
Neos	FBgn0024542	364.961	0.559734	0.235476	2.37703	0.0174524	0.273473
Rrp6	FBgn0038269	1517.04	0.382349	0.160961	2.37542	0.017529	0.274123
CR44431	FBgn0265613	1024.32	-0.429958	0.18103	-2.37506	0.017546	0.274123
#N/A	FBgn0036677	3.89574	5.47089	2.30686	2.37157	0.0177126	0.276317
CG12134	FBgn0033471	1137.84	0.40158	0.169455	2.36984	0.017796	0.277207
mv	FBgn0265988	913.055	-0.430474	0.181707	-2.36906	0.0178336	0.277382
Ptp10D	FBgn0004370	1727.76	-0.383994	0.162179	-2.36771	0.0178987	0.277599
Ance	FBgn0012037	88.5958	-1.20504	0.508995	-2.36748	0.0179095	0.277599
HIP-R	FBgn0029676	1790.12	0.413224	0.174568	2.36713	0.0179266	0.277599
raskol	FBgn0261570	2133.66	-0.40779	0.172398	-2.36539	0.0180109	0.278495
Tango1	FBgn0286898	1632.67	0.439699	0.186034	2.36354	0.0181012	0.27948
nudC	FBgn0021768	3342.9	0.351008	0.148595	2.36218	0.0181679	0.280099
CG46313	FBgn0284229	102.325	-0.905845	0.383599	-2.36143	0.0182044	0.280252
CG7781	FBgn0032021	163.028	-0.837813	0.355117	-2.35926	0.0183113	0.281486
TTLL4B	FBgn0031574	141.601	-0.764757	0.324285	-2.35829	0.0183596	0.281817
CG33941	FBgn0262731	452.891	0.513628	0.21797	2.35642	0.0184521	0.282277
CG6805	FBgn0034179	222.209	0.638561	0.270992	2.35638	0.0184538	0.282277
CG16753	FBgn0035393	592.731	0.478018	0.202889	2.35606	0.01847	0.282277
stum	FBgn0050263	23.5455	-1.82098	0.773259	-2.35494	0.0185256	0.282664
CR45141	FBgn0266634	3766.81	0.382395	0.162442	2.35405	0.0185703	0.282664
Mhcl	FBgn0026059	1066.71	-0.405918	0.172467	-2.35359	0.0185929	0.282664
Psf2	FBgn0261976	148.15	0.774077	0.328919	2.3534	0.0186027	0.282664
Asph	FBgn0034075	510.815	-0.555631	0.236292	-2.35146	0.0187	0.283734
nudE	FBgn0036059	1667.24	0.402609	0.171388	2.34911	0.0188181	0.285115
Acbp6	FBgn0035743	10.8542	-3.23422	1.37725	-2.34832	0.0188584	0.285315
CG8665	FBgn0032945	7.53568	3.8195	1.62711	2.34741	0.0189046	0.285473
rhea	FBgn0260442	3694.83	-0.394961	0.16828	-2.34704	0.0189231	0.285473
CG7519	FBgn0037087	966.549	0.417159	0.177852	2.34554	0.0189996	0.285849
CG1236	FBgn0037370	1058.41	0.410051	0.174826	2.34549	0.0190023	0.285849
RNASEK	FBgn0262116	1623.57	0.386597	0.164912	2.34426	0.019065	0.286383
Cad88C	FBgn0038247	221.272	-0.682724	0.2914	-2.34291	0.0191339	0.287009
CG8152	FBgn0034008	104.593	0.938038	0.400753	2.34069	0.0192482	0.287971
CG17652	FBgn0031361	275.623	0.61736	0.263761	2.3406	0.0192527	0.287971
CR44441	FBgn0265634	14.3319	-2.55654	1.09309	-2.33883	0.0193441	0.288927
CG13081	FBgn0032804	3.88064	-5.34197	2.28569	-2.33714	0.019432	0.289767
Cyp6t3	FBgn0033697	53.1014	-1.20301	0.514837	-2.33669	0.0194554	0.289767
CG2121	FBgn0033289	4.05727	-5.40185	2.31324	-2.33519	0.0195335	0.290519
dhd	FBgn0011761	16110.4	-0.400705	0.171647	-2.33447	0.0195714	0.290672
Cdep	FBgn0265082	983.987	-0.475065	0.203579	-2.33357	0.0196183	0.290958
CG31548	FBgn0051548	964.562	-0.408583	0.175165	-2.33255	0.0196715	0.291338
CG1275	FBgn0035321	774.392	-0.44148	0.189315	-2.33198	0.0197017	0.291375
CG2909	FBgn0030189	171.632	-0.783704	0.336476	-2.32916	0.0198508	0.293169
CG31808	FBgn0062978	622.553	-0.689536	0.296461	-2.32589	0.0200244	0.295051
Shrm	FBgn0085408	1255.57	-0.512421	0.220329	-2.3257	0.0200343	0.295051
Pfdn4	FBgn0035603	813.513	0.467976	0.201314	2.32461	0.0200927	0.29513
CG8229	FBgn0033356	2470.82	0.364509	0.156808	2.32456	0.0200958	0.29513
IntS12	FBgn0039459	588.251	0.476792	0.205365	2.32168	0.02025	0.296281
lig	FBgn0020279	11320.2	-0.340461	0.146652	-2.32156	0.0202568	0.296281
CG4408	FBgn0039073	612.047	-0.527385	0.227172	-2.32152	0.0202586	0.296281
msps	FBgn0027948	7777.32	-0.355332	0.153103	-2.32086	0.0202942	0.296391
CR43812	FBgn0264360	3321.79	-0.574654	0.247736	-2.31962	0.0203616	0.296963
CG10576	FBgn0035630	21524.2	0.341546	0.147278	2.31906	0.0203917	0.296991
CycD	FBgn0010315	1421.2	0.395844	0.170869	2.31665	0.0205226	0.298225
stl	FBgn0086408	974.311	-0.420876	0.181689	-2.31646	0.0205331	0.298225
boca	FBgn0004132	744.309	0.453263	0.195803	2.31489	0.0206187	0.299057
CG31115	FBgn0051115	62.4981	-1.08732	0.469856	-2.31416	0.0206587	0.299224
bt	FBgn0005666	812.479	-0.529424	0.228878	-2.31313	0.0207156	0.299231
az2	FBgn0025185	273.995	0.588829	0.254607	2.3127	0.0207392	0.299231
CG12674	FBgn0031388	3.79233	-5.31135	2.29677	-2.31253	0.0207483	0.299231
CG31075	FBgn0051075	528.359	-0.488692	0.211364	-2.31209	0.0207728	0.299231
CG4829	FBgn0030796	49.9643	1.19671	0.51784	2.31097	0.0208346	0.299711
v	FBgn0003965	7.27551	3.76471	1.63143	2.30761	0.0210209	0.301978
nsl1	FBgn0262527	3567.51	-0.336844	0.146084	-2.30582	0.0211209	0.302705
Atx2	FBgn0041188	3138.83	-0.379096	0.164434	-2.30546	0.0211408	0.302705
Pax	FBgn0041789	1286.81	0.388439	0.168551	2.30458	0.0211902	0.302705
Chsy	FBgn0030662	408.86	-0.515305	0.223655	-2.30402	0.0212213	0.302705
mRpS17	FBgn0034986	611.005	0.44894	0.194905	2.30338	0.0212575	0.302705
Tsr1	FBgn0037073	5618.71	0.340957	0.148041	2.30313	0.0212717	0.302705
Hsc70-1	FBgn0001216	12.8671	2.49095	1.08156	2.30311	0.0212727	0.302705
kek6	FBgn0039862	138.373	-0.759138	0.32976	-2.30209	0.0213298	0.302748
tnc	FBgn0039257	39.2474	-1.37487	0.597239	-2.30203	0.0213332	0.302748
#N/A	FBgn0031562	3.63496	5.37097	2.33836	2.29689	0.021625	NA
CR46092	FBgn0267761	780.162	-0.430508	0.187478	-2.29631	0.0216579	0.306812
CG9727	FBgn0037445	1651.9	-0.376906	0.16416	-2.29597	0.0216779	0.306812
CR6434	FBgn0036972	7.2743	3.76373	1.64151	2.29284	0.0218572	0.308935
CR32868	FBgn0046696	117.698	-0.817793	0.357107	-2.29005	0.0220185	0.310573
CG18259	FBgn0030956	566.471	0.47702	0.208323	2.28981	0.0220321	0.310573
Ubr3	FBgn0260970	3933.33	-0.351173	0.153402	-2.28923	0.0220658	0.310632
ed	FBgn0000547	2809.39	-0.415027	0.181468	-2.28706	0.0221926	0.312
Pfdn1	FBgn0031776	876.163	0.431406	0.188718	2.28599	0.0222549	0.312246
CG10341	FBgn0032701	1400.05	0.380588	0.166505	2.28574	0.0222694	0.312246
CG8441	FBgn0034086	475.809	0.497371	0.217737	2.28428	0.0223552	0.312861
vret	FBgn0263143	824.424	-0.42932	0.187982	-2.28383	0.0223813	0.312861
CG32719	FBgn0052719	55.6101	1.20215	0.526458	2.28347	0.0224024	0.312861
#N/A	FBgn0287582	1830.35	-0.424427	0.18599	-2.28198	0.0224904	0.313674
Pop4	FBgn0035831	307.187	0.579001	0.253962	2.27987	0.0226153	0.314999
loqs	FBgn0032515	672.612	-0.452527	0.198562	-2.27902	0.022666	0.315288
CG6287	FBgn0032350	6396.29	0.324297	0.142409	2.27722	0.0227731	0.31636
CG1077	FBgn0037405	753.105	-1.606	0.705787	-2.27548	0.0228772	0.316741
CG7536	FBgn0030890	1307.09	-0.383738	0.168654	-2.2753	0.022888	0.316741
CG44153	FBgn0265002	28.0503	1.57742	0.693293	2.27525	0.0228907	0.316741
CG3625	FBgn0031245	108.592	-0.895805	0.393863	-2.27441	0.0229414	0.3168
RpLP0-like	FBgn0033485	2111.79	0.387934	0.170582	2.27418	0.0229552	0.3168
CG31019	FBgn0051019	50.8887	-1.18076	0.519414	-2.27325	0.0230109	0.317129
CG7006	FBgn0039233	895.759	0.405817	0.178555	2.27278	0.0230393	0.317129
CR46453	FBgn0287464	1125.31	0.385909	0.169908	2.27128	0.0231299	0.317753
wb	FBgn0261563	332.788	-0.685275	0.301746	-2.27103	0.023145	0.317753
zormin	FBgn0052311	274.293	-0.660226	0.290894	-2.26965	0.0232291	0.318493
CG31898	FBgn0051898	90.5637	-0.914617	0.403089	-2.26902	0.0232671	0.318598
Polr1E	FBgn0038601	1362.8	0.38303	0.168909	2.26767	0.0233491	0.319306
CG42371	FBgn0259717	352.29	-0.540505	0.238528	-2.266	0.0234512	0.319871
CG15386	FBgn0040715	352.29	-0.540505	0.238528	-2.266	0.0234512	0.319871
mt:ND5	FBgn0013684	7914.09	0.331798	0.146557	2.26395	0.0235771	0.320295
Ets97D	FBgn0004510	744.897	0.422609	0.186673	2.2639	0.0235805	0.320295
CG32280	FBgn0052280	88.1249	-0.998918	0.441287	-2.26365	0.0235957	0.320295
CR43256	FBgn0262901	38.3345	-1.37564	0.607743	-2.26352	0.0236039	0.320295
Myo10A	FBgn0263705	437.873	0.49844	0.220438	2.26113	0.0237512	0.32188
Inos	FBgn0025885	4293.71	-0.343023	0.151805	-2.25962	0.0238448	0.322336
CG1542	FBgn0039828	2097.6	0.369618	0.163577	2.2596	0.0238461	0.322336
Sgf29	FBgn0050390	155.092	0.711544	0.31512	2.25801	0.0239452	0.323062
Cadps	FBgn0053653	126.974	-0.815246	0.361088	-2.25775	0.0239612	0.323062
U2af50	FBgn0005411	2215.09	0.354318	0.156986	2.25701	0.0240075	0.323272
htt	FBgn0027655	1351.49	-0.393837	0.174535	-2.25649	0.0240397	0.323292
shg	FBgn0003391	2889.68	-0.356872	0.15826	-2.25497	0.0241351	0.323761
CR46262	FBgn0267995	63.0265	-1.07589	0.477123	-2.25496	0.024136	0.323761
casp	FBgn0034068	1684.82	0.4309	0.191136	2.25441	0.0241701	0.323806
CG9948	FBgn0035721	482.089	0.478402	0.212427	2.25207	0.0243177	0.325318
cno	FBgn0259212	3773.52	-0.33854	0.150352	-2.25164	0.0243448	0.325318
CG15744	FBgn0030466	744.38	-0.430591	0.191446	-2.24915	0.0245029	0.326757
Cad74A	FBgn0036715	659.147	-0.570706	0.253763	-2.24897	0.0245146	0.326757
CR45016	FBgn0266372	141.166	-0.846511	0.376692	-2.24722	0.0246257	0.327623
CG42399	FBgn0259818	159.775	-0.722817	0.321793	-2.24622	0.0246899	0.327623
Polr1D	FBgn0086447	575.359	0.468175	0.208466	2.24581	0.0247163	0.327623
Kank	FBgn0027596	840.889	-0.604818	0.269389	-2.24514	0.0247589	0.327623
mtg	FBgn0260386	76.0561	1.02344	0.455856	2.24509	0.0247622	0.327623
siz	FBgn0026179	1239.47	-0.388442	0.173023	-2.24503	0.0247662	0.327623
pdgy	FBgn0027601	1620.98	-0.52097	0.232153	-2.24408	0.0248272	0.327933
Boot	FBgn0033374	3205.97	0.344364	0.15351	2.24327	0.0248797	0.327933
Fkbp39	FBgn0013269	14961.6	0.320342	0.142805	2.24321	0.024883	0.327933
CR44284	FBgn0265311	40.2865	1.37073	0.611293	2.24235	0.0249387	0.328256
CG5758	FBgn0032666	356.259	-0.643493	0.287095	-2.2414	0.0250004	0.32826
Tpc2	FBgn0035078	347.186	0.636203	0.283844	2.24138	0.0250014	0.32826
Acox57D-p	FBgn0034628	548.12	-0.496561	0.221785	-2.23893	0.0251603	0.329303
#N/A	FBgn0033862	3.63637	5.37148	2.39965	2.23845	0.025192	NA
RpL34a	FBgn0039406	7366.75	0.365615	0.163339	2.23837	0.0251968	0.329303
Apoltp	FBgn0032136	5.97034	-4.45866	1.99255	-2.23767	0.0252425	0.329303
Polr1C	FBgn0031657	802.447	0.409972	0.183227	2.23751	0.0252531	0.329303
upSET	FBgn0036398	3743.62	-0.326939	0.146119	-2.23749	0.0252545	0.329303
Xrp1	FBgn0261113	3097.83	-0.453697	0.202823	-2.23692	0.0252918	0.329303
Mipp1	FBgn0026061	1345.04	-0.5264	0.235337	-2.23679	0.0252997	0.329303
CG31559	FBgn0051559	22.2446	-1.80745	0.80827	-2.23619	0.0253392	0.329409
mdlc	FBgn0038772	585.027	0.55672	0.249268	2.23342	0.0255215	0.33137
Khc-73	FBgn0019968	1863.16	-0.378589	0.169581	-2.2325	0.0255822	0.33175
tay	FBgn0260938	2344.34	-0.344149	0.154277	-2.23072	0.0256999	0.332277
fs(1)h	FBgn0004656	6630.22	-0.314831	0.141175	-2.23008	0.025742	0.332277
Dbp45A	FBgn0010220	1138.72	0.377835	0.16945	2.22977	0.0257625	0.332277
Ip259	FBgn0025366	9801.74	0.375524	0.168414	2.22976	0.0257634	0.332277
AspRS	FBgn0002069	4714.46	0.357138	0.160188	2.2295	0.0257807	0.332277
Cht10	FBgn0250907	142.28	-0.743367	0.333538	-2.22873	0.0258317	0.332374
qtc	FBgn0028572	819.876	-0.502396	0.225448	-2.22844	0.0258513	0.332374
kto	FBgn0001324	1281.59	-0.36888	0.165637	-2.22704	0.0259449	0.33317
Prestin	FBgn0036770	767.382	-0.418512	0.188117	-2.22475	0.026098	0.334621
Itpr	FBgn0010051	1899.81	-0.372662	0.167534	-2.2244	0.0261214	0.334621
pyx	FBgn0035113	85.6683	-0.920093	0.413909	-2.22294	0.0262201	0.33501
CG8929	FBgn0034504	2047.74	-0.380972	0.171393	-2.2228	0.0262296	0.33501
mth	FBgn0023000	462.4	0.476583	0.214432	2.22253	0.0262473	0.33501
Cad86C	FBgn0261053	452.592	-0.560367	0.252338	-2.2207	0.0263716	0.33619
nAChRalpha4	FBgn0266347	358.379	0.548063	0.246864	2.22011	0.0264116	0.336293
snz	FBgn0029976	1759	-0.361232	0.163092	-2.2149	0.0267669	0.340406
Nop60B	FBgn0259937	16125.5	0.312796	0.141265	2.21425	0.0268114	0.340417
CR43460	FBgn0263414	34.9352	-1.3978	0.631359	-2.21395	0.0268325	0.340417
Cap-D3	FBgn0051989	559.83	0.493762	0.223135	2.21284	0.0269087	0.340732
CG13693	FBgn0031235	226.023	-0.628257	0.284015	-2.21205	0.026963	0.340732
mthl10	FBgn0035132	747.245	-0.507112	0.229276	-2.2118	0.0269805	0.340732
srl	FBgn0037248	7625.25	0.318604	0.144054	2.21169	0.026988	0.340732
CR45018	FBgn0266376	264.267	-0.607221	0.274606	-2.21124	0.0270191	0.340732
CR43636	FBgn0263627	992.357	-0.546112	0.247077	-2.21029	0.0270851	0.341156
CG15715	FBgn0036538	1483.4	0.374587	0.16959	2.20878	0.0271899	0.342067
Ugt301D1	FBgn0032684	78.054	-0.939925	0.426182	-2.20546	0.027422	0.344575
Got1	FBgn0001124	2335.21	-0.352711	0.159973	-2.20482	0.027467	0.344729
CG14797	FBgn0029587	84.5813	-0.910996	0.413365	-2.20386	0.0275345	0.345162
eEF1delta	FBgn0032198	8837.28	0.306937	0.139302	2.20339	0.0275671	0.345162
regucalcin	FBgn0030362	317.226	-0.54959	0.249603	-2.20186	0.0276753	0.345547
Camta	FBgn0287478	805.211	-0.40527	0.184091	-2.20147	0.0277029	0.345547
Aatf	FBgn0031851	1393.63	0.381796	0.173436	2.20136	0.0277103	0.345547
CG5888	FBgn0028523	41.1008	-1.29037	0.586263	-2.20101	0.0277354	0.345547
CG32075	FBgn0052075	816.803	0.401	0.18222	2.20063	0.0277619	0.345547
l(3)80Fj	FBgn0287182	6664.14	0.318786	0.145045	2.19785	0.0279601	0.346914
CG12355	FBgn0040805	159.879	-0.853694	0.388464	-2.19761	0.0279768	0.346914
nonA-l	FBgn0015520	513.443	-0.461821	0.210193	-2.19713	0.0280112	0.346914
ldbr	FBgn0035838	251.37	0.596014	0.271484	2.19539	0.0281354	0.346914
mt:ND2	FBgn0013680	164.045	0.782741	0.356587	2.19509	0.0281572	0.346914
CG7049	FBgn0035102	191.257	-0.639763	0.291456	-2.19506	0.0281592	0.346914
CR45806	FBgn0267456	191.257	-0.639763	0.291456	-2.19506	0.0281592	0.346914
pch2	FBgn0051453	935.487	-0.437469	0.199347	-2.19451	0.0281986	0.346914
Tim10	FBgn0027360	2965.5	0.333603	0.152019	2.19448	0.0282012	0.346914
CG42497	FBgn0260223	2965.5	0.333603	0.152019	2.19448	0.0282012	0.346914
stai	FBgn0266521	4361.4	0.338785	0.154619	2.1911	0.0284448	0.349503
U3-55K	FBgn0053505	1330.78	0.372766	0.170256	2.18945	0.0285642	0.350275
CG43740	FBgn0263997	35.5817	-1.38431	0.632302	-2.18931	0.0285742	0.350275
CG31224	FBgn0051224	1956.35	-0.340059	0.155462	-2.1874	0.028713	0.351567
CG6414	FBgn0029690	102.728	-0.855187	0.391351	-2.18522	0.028873	0.353115
trr	FBgn0023518	1175.12	-0.392956	0.179941	-2.18381	0.0289765	0.35355
Myo31DF	FBgn0086347	1554.07	-0.369188	0.16907	-2.18363	0.0289892	0.35355
Appl	FBgn0000108	97.5869	-0.882352	0.404126	-2.18336	0.0290092	0.35355
Dph3	FBgn0037883	219.798	0.608656	0.278887	2.18245	0.0290765	0.353961
CR45600	FBgn0267160	295.255	0.554131	0.254094	2.18081	0.0291973	0.355021
dikar	FBgn0261934	2236.28	-0.348545	0.159889	-2.17992	0.0292633	0.355413
RpS21	FBgn0015521	20656.4	0.378709	0.17388	2.178	0.0294063	0.356715
E(spl)m2-BFM	FBgn0002592	49.3209	-1.47965	0.679499	-2.17756	0.0294386	0.356715
#N/A	FBgn0036131	3.3764	5.26447	2.41851	2.17674	0.0294998	NA
CG15099	FBgn0034400	1815.33	-0.349014	0.16036	-2.17644	0.0295223	0.356715
d	FBgn0262029	28.4889	1.57988	0.726071	2.17593	0.0295607	0.356715
CG5934	FBgn0039505	181.347	0.685443	0.315045	2.1757	0.0295778	0.356715
Vha68-2	FBgn0263598	9770.48	-0.3133	0.144	-2.1757	0.0295779	0.356715
CG31999	FBgn0051999	346.742	-0.539216	0.247881	-2.1753	0.0296077	0.356715
CG11961	FBgn0034436	285.791	-0.600642	0.276272	-2.1741	0.0296979	0.357393
pcm	FBgn0020261	2110.17	-0.34097	0.157064	-2.17089	0.0299393	0.359237
Hsp68	FBgn0001230	3396.21	1.34305	0.618789	2.17044	0.0299734	0.359237
CG46462	FBgn0287592	1728.45	0.359281	0.165564	2.17004	0.0300041	0.359237
CG34347	FBgn0085376	1484.32	-0.401907	0.185248	-2.16956	0.0300398	0.359237
Adk3	FBgn0026602	277.344	-0.541051	0.249458	-2.16891	0.0300897	0.359237
Bmcp	FBgn0036199	1161.31	-0.367347	0.169413	-2.16835	0.0301324	0.359237
fra	FBgn0011592	1805.87	-0.404756	0.186672	-2.16827	0.0301384	0.359237
mthl1	FBgn0030766	985.121	-0.460646	0.212458	-2.16817	0.0301455	0.359237
CG15080	FBgn0034391	91.9723	-0.872473	0.402431	-2.16801	0.0301582	0.359237
l(3)L1231	FBgn0086686	2455.86	-0.354058	0.163475	-2.16582	0.0303246	0.360512
CG11123	FBgn0033169	1060.53	0.387077	0.178783	2.16507	0.0303826	0.360512
CG42455	FBgn0259932	2794.05	0.335226	0.154852	2.16481	0.0304022	0.360512
vnc	FBgn0263251	2794.05	0.335226	0.154852	2.16481	0.0304022	0.360512
Naprt	FBgn0031589	1096.83	-0.369435	0.17078	-2.16321	0.0305247	0.361558
Inx7	FBgn0027106	307.974	-0.521369	0.241192	-2.16163	0.0306464	0.362314
Prps	FBgn0036030	8957.06	0.338273	0.1565	2.16149	0.0306573	0.362314
CG12535	FBgn0029657	1193.79	0.41988	0.194307	2.16091	0.0307025	0.362441
mamo	FBgn0267033	2420.85	-0.464231	0.215063	-2.15858	0.0308824	0.363653
Cdc5	FBgn0265574	1209.21	0.369548	0.171214	2.1584	0.0308969	0.363653
Set	FBgn0014879	4410.57	0.31416	0.145563	2.15824	0.0309088	0.363653
unc-13	FBgn0025726	3251.56	-0.347936	0.161264	-2.15756	0.0309622	0.363875
Hsp27	FBgn0001226	7267.95	0.411359	0.190859	2.1553	0.0311386	0.365541
Hasp	FBgn0032797	15.2852	-2.28611	1.061	-2.15467	0.0311876	0.365583
Sec16	FBgn0052654	3583.16	-0.396535	0.184061	-2.15436	0.0312117	0.365583
Cp7Fa	FBgn0014464	1489.2	-0.549178	0.255261	-2.15144	0.0314418	0.367869
Peritrophin-A	FBgn0022770	14.8453	-2.06818	0.962059	-2.14975	0.0315752	0.36902
CASK	FBgn0013759	1823.18	-0.336536	0.156676	-2.14797	0.031716	0.370254
RpL24-like	FBgn0037899	6976.59	0.389307	0.181397	2.14616	0.0318598	0.371522
Calx	FBgn0013995	1174.71	-0.458731	0.213789	-2.14572	0.0318951	0.371522
krimp	FBgn0034098	726.372	-0.44568	0.207836	-2.14438	0.0320025	0.372361
GstE13	FBgn0033381	530.976	-0.435966	0.203429	-2.14309	0.0321057	0.373149
CG14253	FBgn0039467	111.704	-0.796859	0.372002	-2.14208	0.0321867	0.373678
Bbd	FBgn0034512	24.2036	-1.68964	0.789462	-2.14024	0.032335	0.374986
srp	FBgn0003507	1240.65	-0.564063	0.263855	-2.13778	0.0325346	0.376886
CR43466	FBgn0263443	96.7746	-0.834364	0.390428	-2.13705	0.0325938	0.376999
tefu	FBgn0045035	898.605	-0.395066	0.184914	-2.13648	0.0326405	0.376999
Ldh	FBgn0001258	20.2377	-1.84242	0.862418	-2.13634	0.0326518	0.376999
Polr2B	FBgn0262955	2196.96	-0.327566	0.153541	-2.13341	0.032891	0.378976
MED23	FBgn0034795	727.929	-0.396995	0.1861	-2.13323	0.0329056	0.378976
GstD1	FBgn0001149	7897.51	0.322632	0.151263	2.13292	0.0329309	0.378976
CG13531	FBgn0034786	1000.27	-0.370727	0.173888	-2.13199	0.0330078	0.379446
Sap47	FBgn0013334	1190.06	-0.358869	0.168424	-2.13075	0.0331093	0.380189
CG44250	FBgn0265185	79.4898	0.985062	0.462399	2.13033	0.0331446	0.380189
CG11674	FBgn0030551	5884.91	0.302211	0.141962	2.12881	0.0332702	0.381213
CR33789	FBgn0065083	20.9388	-1.79585	0.844973	-2.12534	0.0335583	0.383605
eEF5	FBgn0285952	36415.5	0.315689	0.148542	2.12524	0.0335662	0.383605
CG3655	FBgn0040397	1251.51	-0.372282	0.1752	-2.12489	0.0335954	0.383605
Dys	FBgn0260003	3283.56	-0.35728	0.168168	-2.12454	0.0336246	0.383605
CR44043	FBgn0264835	6.4964	3.58402	1.68761	2.12372	0.0336933	0.383637
CheB42c	FBgn0066292	409.931	-0.489566	0.230532	-2.12364	0.0337003	0.383637
CG8563	FBgn0035777	6.75718	3.64363	1.71634	2.1229	0.0337619	0.383704
Lsp1gamma	FBgn0002564	6.75436	3.64304	1.71624	2.12269	0.0337801	0.383704
CG10283	FBgn0032681	1593.88	-0.429361	0.202313	-2.12226	0.0338156	0.383704
CR45326	FBgn0266865	202.849	0.608778	0.287305	2.11893	0.0340968	0.38586
#N/A	FBgn0004364	1090.54	-0.530411	0.250333	-2.11882	0.0341055	0.38586
CG2811	FBgn0035082	832.103	-0.402179	0.189869	-2.11819	0.034159	0.38586
CG31038	FBgn0051038	771.732	-0.498843	0.235536	-2.1179	0.0341836	0.38586
jbug	FBgn0028371	739.507	-0.54822	0.258858	-2.11784	0.0341888	0.38586
CG6006	FBgn0063649	85.4765	-0.990303	0.467963	-2.1162	0.0343278	0.386089
eIF2Balpha	FBgn0039726	645.192	0.423884	0.200323	2.116	0.0343449	0.386089
RhoGAP15B	FBgn0030808	2917.51	-0.386033	0.182479	-2.11549	0.0343883	0.386089
Mec2	FBgn0030993	42.9531	-1.32777	0.627649	-2.11547	0.0343902	0.386089
IP3K2	FBgn0283680	428.893	-0.600001	0.283629	-2.11544	0.0343923	0.386089
CG30423	FBgn0050423	776.084	0.391265	0.185056	2.1143	0.0344897	0.386769
kis	FBgn0266557	14100.1	-0.299658	0.141775	-2.11361	0.0345484	0.387016
udt	FBgn0039113	873.114	0.458669	0.217237	2.11137	0.0347404	0.388752
Ntf-2	FBgn0031145	2916.44	0.315247	0.149375	2.11044	0.0348201	0.389231
CG3857	FBgn0023520	231.855	0.571769	0.27123	2.10806	0.0350262	0.390862
PolE4	FBgn0034726	238.417	0.558717	0.26506	2.10789	0.0350402	0.390862
sun	FBgn0014391	2488.06	0.318187	0.151038	2.10667	0.0351461	0.391312
Polr1F	FBgn0042092	927.589	0.373417	0.177277	2.1064	0.0351695	0.391312
kst	FBgn0004167	4056.86	-0.325694	0.15464	-2.10614	0.0351921	0.391312
CR42871	FBgn0265295	75.2812	0.932616	0.443127	2.10462	0.0353241	0.391436
Agpat2	FBgn0026718	1188.59	0.357452	0.169845	2.10458	0.035328	0.391436
CR32773	FBgn0052773	109.27	-0.790512	0.375651	-2.10438	0.0353453	0.391436
CstF64	FBgn0027841	491.686	0.460724	0.218944	2.1043	0.0353519	0.391436
Droj2	FBgn0038145	12294.7	0.306008	0.145482	2.10341	0.0354302	0.391891
Ugt305A1	FBgn0042179	12.9758	-2.184	1.03887	-2.10227	0.0355293	0.392575
LanB2	FBgn0267348	3247.32	-0.42126	0.20051	-2.10094	0.0356462	0.393453
CG6426	FBgn0034162	6.92932	3.14374	1.50024	2.0955	0.0361269	0.398342
fz4	FBgn0027342	702.568	-0.403788	0.192791	-2.09443	0.0362216	0.398658
CG11920	FBgn0039274	774.729	0.390216	0.186354	2.09395	0.0362645	0.398658
rut	FBgn0003301	213.772	-0.650752	0.310845	-2.09349	0.0363055	0.398658
CR43820	FBgn0264368	168.232	-0.723995	0.345834	-2.09347	0.036307	0.398658
retm	FBgn0031814	247.132	-0.545464	0.260769	-2.09175	0.0364605	0.399891
CR43961	FBgn0264676	20.1467	-1.72904	0.826752	-2.09137	0.0364953	0.399891
CG3645	FBgn0031238	619.6	0.422325	0.20198	2.09093	0.0365347	0.399906
Trf	FBgn0010287	290.863	-0.572558	0.274039	-2.08933	0.0366782	0.401061
CG30116	FBgn0028496	36.4917	-1.28154	0.614338	-2.08605	0.0369736	0.403563
RhoGDI	FBgn0036921	3515.25	0.311051	0.149118	2.08594	0.0369837	0.403563
Prosbeta2	FBgn0023174	3759.26	0.342623	0.164374	2.08441	0.0371229	0.404663
c(2)M	FBgn0028525	752.12	-0.40187	0.192866	-2.08368	0.0371894	0.404787
CR45666	FBgn0267226	21.6352	1.6363	0.785384	2.08344	0.0372112	0.404787
CG13917	FBgn0035237	3023.88	-0.315862	0.15165	-2.08284	0.0372661	0.404966
h	FBgn0001168	1177.58	-0.474739	0.228046	-2.08177	0.0373639	0.405477
if	FBgn0001250	222.7	-0.667284	0.320582	-2.08148	0.0373901	0.405477
Dbp73D	FBgn0004556	1038.4	0.358991	0.172545	2.08057	0.0374735	0.405963
Gug	FBgn0010825	3648.35	-0.309365	0.148734	-2.07998	0.037527	0.406124
LSm1	FBgn0261067	307.32	0.518266	0.249304	2.07885	0.0376315	0.406837
Ns1	FBgn0038473	3537.81	0.310022	0.14929	2.07664	0.0378352	0.40862
IM33	FBgn0031561	3.18338	-5.05518	2.43604	-2.07517	0.0379711	NA
Bicra	FBgn0039633	2229.11	-0.316677	0.152716	-2.07364	0.038113	0.411199
Polr2F	FBgn0003275	962.17	0.378349	0.182562	2.07244	0.0382242	0.411598
fsd	FBgn0033813	235.68	0.553481	0.267073	2.0724	0.0382282	0.411598
TBC1d7	FBgn0039158	754.269	0.383014	0.184962	2.07078	0.0383797	0.412526
Mcad	FBgn0035811	3547.18	-0.314971	0.152124	-2.07049	0.0384064	0.412526
Taf8	FBgn0022724	272.84	0.53543	0.258648	2.07011	0.0384422	0.412526
CG4586	FBgn0029924	913.206	-1.27188	0.614493	-2.0698	0.0384711	0.412526
Gr43a	FBgn0041243	293.789	0.52359	0.253077	2.0689	0.0385554	0.412796
Mys45A	FBgn0033379	2182.19	0.326596	0.157952	2.06769	0.0386691	0.412796
CG5577	FBgn0036759	52.6607	-1.05328	0.50942	-2.0676	0.0386773	0.412796
gpp	FBgn0264495	5470.15	-0.296006	0.143183	-2.06732	0.0387043	0.412796
vito	FBgn0052418	668.886	0.398517	0.192771	2.06731	0.0387048	0.412796
CG5961	FBgn0038056	741.244	0.397267	0.192192	2.06703	0.0387314	0.412796
asp	FBgn0000140	1892.13	-0.347536	0.168215	-2.06602	0.0388263	0.413388
CR31292	FBgn0051292	3.13922	-5.03656	2.43925	-2.0648	0.0389423	NA
Cox10	FBgn0032222	1416.61	0.33816	0.163887	2.06337	0.0390772	0.415639
bw	FBgn0000241	125.103	0.719785	0.349244	2.06098	0.0393046	0.417636
Eno	FBgn0000579	14251.7	-0.35744	0.17352	-2.05994	0.039404	0.418271
CG33258	FBgn0053258	10.6147	3.28563	1.5954	2.05944	0.0394519	0.418357
tapas	FBgn0027529	3234.66	-0.310079	0.150666	-2.05805	0.039585	0.419047
p23	FBgn0037728	11847.3	0.292808	0.142283	2.05793	0.0395965	0.419047
Pi3K68D	FBgn0015278	1874.2	-0.328386	0.159634	-2.05712	0.0396743	0.419448
moon	FBgn0030373	99.8626	-0.772596	0.375714	-2.05634	0.0397498	0.419825
RpS20	FBgn0019936	39750.2	0.317165	0.154367	2.05461	0.0399167	0.421166
CR34582	FBgn0083031	8.58534	-2.85395	1.38989	-2.05337	0.0400371	0.422013
CG5126	FBgn0031320	483.672	-0.432197	0.210582	-2.05239	0.0401318	0.422303
CG15435	FBgn0031608	261.213	0.527125	0.256852	2.05225	0.0401449	0.422303
Cyp40	FBgn0036020	681.843	0.408393	0.19921	2.05006	0.0403589	0.424019
RpL9	FBgn0015756	47230.8	0.342342	0.167016	2.04975	0.0403885	0.424019
Pi4KIIIalpha	FBgn0267350	1963.32	-0.32551	0.158865	-2.04898	0.0404643	0.424131
CR46250	FBgn0267983	6.23583	3.51777	1.71697	2.04882	0.0404798	0.424131
Eip75B	FBgn0000568	3284.06	-0.328129	0.160248	-2.04763	0.0405962	0.424928
CG31777	FBgn0051777	39.9928	1.18888	0.581187	2.0456	0.0407956	0.426591
CG3335	FBgn0036018	1604.57	0.32843	0.160732	2.04334	0.041019	0.427972
Tie	FBgn0014073	126.907	-0.838616	0.410415	-2.04334	0.0410191	0.427972
CR32911	FBgn0060292	5.2318	-4.25381	2.08226	-2.04288	0.0410639	0.427972
mael	FBgn0016034	1903.61	-0.327127	0.160151	-2.04262	0.0410902	0.427972
Vps13	FBgn0033194	2588.11	-0.312255	0.152995	-2.04096	0.0412553	0.428781
mTerf5	FBgn0038584	771.775	0.385805	0.189063	2.04062	0.0412885	0.428781
Gss2	FBgn0052495	5.14349	-4.22999	2.07314	-2.04037	0.0413132	0.428781
alpha-Man-IIb	FBgn0026616	746.235	-0.415658	0.203777	-2.03977	0.0413736	0.428781
cher	FBgn0014141	3362.27	-0.35045	0.171823	-2.0396	0.0413899	0.428781
CG12204	FBgn0031022	537.849	-0.425082	0.208437	-2.03938	0.0414122	0.428781
CG1307	FBgn0026566	2135.8	0.318174	0.156167	2.0374	0.0416102	0.430409
Hsp70Bb	FBgn0013278	155.277	-0.850313	0.417446	-2.03694	0.0416562	0.430461
CG31729	FBgn0051729	1848.56	-0.338973	0.166467	-2.03628	0.0417225	0.430723
CG17684	FBgn0263780	49.6751	-1.12818	0.554382	-2.03503	0.0418483	0.431525
ect	FBgn0000451	19.5405	-1.88973	0.92876	-2.03468	0.0418833	0.431525
Nepl3	FBgn0031678	605.488	0.399223	0.196247	2.03428	0.0419231	0.431525
Jon65Aiv	FBgn0250815	5.32032	-4.27733	2.10413	-2.03282	0.0420706	0.431856
rho-5	FBgn0041723	69.2476	-0.993634	0.488876	-2.03249	0.0421045	0.431856
Lsm12a	FBgn0030364	2110.26	0.315636	0.155339	2.03192	0.0421619	0.431856
mid	FBgn0261963	276.746	-0.54632	0.268905	-2.03164	0.0421896	0.431856
Oseg2	FBgn0035317	42.4217	-1.21825	0.599668	-2.03154	0.0421998	0.431856
Sin3A	FBgn0022764	5774.63	-0.292123	0.143795	-2.03153	0.0422014	0.431856
san	FBgn0024188	1538.97	0.368936	0.181813	2.02921	0.0424372	0.433532
CG9752	FBgn0034614	838.504	0.365365	0.18013	2.02834	0.0425256	0.433532
Hex-A	FBgn0001186	4962.82	-0.301764	0.148791	-2.0281	0.04255	0.433532
CG12607	FBgn0035545	5.88775	3.57752	1.76416	2.02788	0.0425721	0.433532
Fkbp59	FBgn0029174	7939.01	0.289075	0.142574	2.02754	0.0426069	0.433532
w	FBgn0003996	3147.2	-0.343631	0.169486	-2.02749	0.0426121	0.433532
CG12818	FBgn0037809	137.105	0.754777	0.372402	2.02678	0.0426852	0.433856
shn	FBgn0003396	2239.97	-0.417207	0.205941	-2.02586	0.042779	0.43439
hep	FBgn0010303	2711.06	-0.314591	0.155332	-2.02529	0.042838	0.43457
CG42854	FBgn0262101	10.0168	-2.4382	1.20444	-2.02434	0.0429351	0.435136
tkv	FBgn0003716	2410.14	-0.308191	0.152301	-2.02357	0.0430146	0.435523
RluA-2	FBgn0032256	472.606	0.446832	0.221041	2.02148	0.0432296	0.436946
CG42788	FBgn0261859	760.534	-0.420443	0.207996	-2.0214	0.0432381	0.436946
rngo	FBgn0030753	2173.66	-0.340775	0.16863	-2.02085	0.0432957	0.437108
CG10086	FBgn0037517	5.01122	-4.19358	2.07732	-2.01874	0.0435142	0.438893
CG15012	FBgn0035528	831.707	0.372689	0.184675	2.01808	0.0435832	0.439168
fbp	FBgn0032820	391.39	-0.492336	0.244035	-2.01748	0.0436455	0.439375
Gr63a	FBgn0035468	16.5603	2.02496	1.00426	2.01638	0.0437604	0.440112
dany	FBgn0050401	14.2363	-2.16401	1.07359	-2.01567	0.043835	0.440384
CG18268	FBgn0037520	51.5468	-1.13607	0.563767	-2.01513	0.0438906	0.440384
CG3376	FBgn0034997	731.506	0.466308	0.231485	2.01442	0.0439656	0.440384
CG3630	FBgn0023540	119.502	-0.704975	0.350114	-2.01356	0.0440558	0.440384
Cyp1	FBgn0004432	40219.1	0.274261	0.136251	2.01291	0.044124	0.440384
Octalpha2R	FBgn0038653	90.5585	-0.926504	0.460328	-2.0127	0.0441457	0.440384
CG33062	FBgn0053062	37.3273	-1.22532	0.609043	-2.01188	0.0442321	0.440384
CG43333	FBgn0263038	493.486	-2.28751	1.13706	-2.01178	0.0442435	0.440384
mRpS24	FBgn0039159	576.916	0.397793	0.197742	2.01167	0.0442544	0.440384
htk	FBgn0085451	1400.01	-0.335931	0.167071	-2.0107	0.0443567	0.440384
Grip75	FBgn0026431	604.085	0.415384	0.206611	2.01047	0.0443817	0.440384
CG33228	FBgn0261373	387.511	0.454688	0.226187	2.01023	0.0444065	0.440384
cana	FBgn0040233	2627.62	-0.421749	0.209815	-2.0101	0.0444204	0.440384
CG42663	FBgn0261545	877.645	0.44041	0.219101	2.01008	0.0444228	0.440384
Aldh	FBgn0012036	8209.63	-0.286268	0.142417	-2.01007	0.0444243	0.440384
CG15812	FBgn0035405	459.881	0.46637	0.232053	2.00976	0.0444566	0.440384
CG4250	FBgn0034761	897.028	-0.38617	0.192258	-2.0086	0.0445793	0.440878
CG9903	FBgn0030756	4.63237	4.2295	2.1058	2.0085	0.0445903	0.440878
MSBP	FBgn0030703	2942.08	0.363479	0.181125	2.00678	0.0447733	0.442273
Sfxn1-3	FBgn0037239	777.553	-0.376846	0.187896	-2.00561	0.0448974	0.443044
Pgi	FBgn0003074	3413.23	-0.36463	0.181837	-2.00526	0.0449355	0.443044
vir-1	FBgn0043841	263.475	-0.576758	0.287715	-2.00462	0.0450039	0.443303
IntS4	FBgn0026679	748.009	-0.377032	0.188309	-2.00219	0.0452638	0.445447
CG13197	FBgn0062449	410.351	0.483921	0.241902	2.00049	0.0454477	0.446344
Tap42	FBgn0051852	678.061	0.415772	0.207836	2.00048	0.0454489	0.446344
CG10623	FBgn0032727	1951.76	0.355773	0.177934	1.99947	0.0455577	0.446344
bic	FBgn0000181	36733.9	0.277575	0.138857	1.99901	0.0456077	0.446344
Mink	FBgn0039250	463.14	-0.488893	0.244633	-1.99848	0.0456647	0.446344
CG30094	FBgn0050094	170.907	0.611085	0.305799	1.99832	0.0456819	0.446344
ZnT77C	FBgn0037000	208.834	-0.588132	0.294327	-1.99823	0.0456916	0.446344
CG14397	FBgn0032914	7.71683	-3.14622	1.57454	-1.99818	0.0456968	0.446344
CG17187	FBgn0037882	219.168	0.578979	0.289806	1.99782	0.0457365	0.446344
CG8314	FBgn0034057	887.165	0.359144	0.17981	1.99736	0.0457865	0.446419
Pfdn6	FBgn0036918	1180.96	0.35766	0.179192	1.99596	0.0459381	0.447482
#N/A	FBgn0032175	2.85626	5.02314	2.51751	1.99528	0.0460125	NA
Pgant35A	FBgn0001970	411.263	-0.497885	0.249791	-1.99321	0.046239	0.449594
CG30357	FBgn0050357	114.801	-0.786555	0.39462	-1.99319	0.0462403	0.449594
Taf7	FBgn0024909	660.355	0.404133	0.202847	1.99231	0.0463375	0.450123
spin	FBgn0086676	3092.56	-0.305146	0.153228	-1.99145	0.046431	0.450231
CG4502	FBgn0031896	2420.69	0.302999	0.152152	1.99143	0.0464341	0.450231
Sans	FBgn0033785	259.206	-0.514731	0.258578	-1.99062	0.0465226	0.450674
CG5114	FBgn0036460	1455.54	0.327052	0.164338	1.99012	0.0465775	0.450792
#N/A	FBgn0263036	2.85666	5.02333	2.52432	1.98997	0.0465941	NA
Rbp6	FBgn0260943	110.063	-0.805921	0.405321	-1.98835	0.0467726	0.451718
CG5966	FBgn0029831	261.4	-0.62748	0.315616	-1.98812	0.0467988	0.451718
CG13086	FBgn0032770	10.7586	-2.55949	1.28765	-1.98772	0.0468429	0.451718
Idgf4	FBgn0026415	1326.97	-0.328006	0.165018	-1.9877	0.0468449	0.451718
CG13005	FBgn0030794	830.77	0.377041	0.189782	1.98671	0.0469544	0.45236
CG44005	FBgn0264747	571.065	-0.428271	0.215634	-1.9861	0.0470227	0.452508
bcd	FBgn0000166	984.945	-0.380847	0.191785	-1.9858	0.0470556	0.452508
CR44031	FBgn0264823	541.438	-0.457845	0.230624	-1.98524	0.0471173	0.452687
DAAM	FBgn0025641	1985.23	-0.339001	0.170802	-1.98476	0.0471716	0.452796
alphaTry	FBgn0003863	3.00984	-4.97187	2.50815	-1.98229	0.047447	NA
Coq3	FBgn0032922	256.306	0.521401	0.263222	1.98085	0.0476085	0.456201
CR34094	FBgn0013686	362406	0.279436	0.141072	1.98081	0.047613	0.456201
CR43463	FBgn0266428	410.783	-0.495013	0.249969	-1.98029	0.0476705	0.456336
Nost	FBgn0259734	1498.05	-0.323192	0.163293	-1.97921	0.0477918	0.456744
CG11077	FBgn0039930	541.22	-0.456837	0.230858	-1.97886	0.0478313	0.456744
MED7	FBgn0051390	461.163	-0.418906	0.211716	-1.97862	0.0478587	0.456744
Egm	FBgn0086712	1387.09	-0.352344	0.178125	-1.97808	0.0479202	0.456744
#N/A	FBgn0034468	2.85686	5.02342	2.53976	1.97791	0.0479385	NA
pyd	FBgn0262614	5013.04	-0.304264	0.153832	-1.9779	0.0479405	0.456744
Mlh1	FBgn0011659	563.902	-0.429718	0.217292	-1.97761	0.0479733	0.456744
CPT2	FBgn0035383	742.559	-0.383995	0.194248	-1.97683	0.0480608	0.457164
Oseg6	FBgn0034452	308.776	-0.48343	0.244596	-1.97644	0.0481046	0.457167
CR32218	FBgn0052218	109.292	-0.734901	0.372024	-1.97541	0.0482216	0.457654
tun	FBgn0034046	2275	-0.332243	0.168217	-1.97509	0.0482585	0.457654
Hsp60C	FBgn0031728	7.92627	-2.7292	1.38205	-1.97475	0.0482966	0.457654
nvd	FBgn0287185	121.053	-0.744697	0.377165	-1.97446	0.0483297	0.457654
CG4901	FBgn0032194	1827.3	0.321949	0.163142	1.97343	0.0484464	0.458347
Paris	FBgn0031610	193.444	0.583624	0.295907	1.97232	0.0485731	0.459032
Nep4	FBgn0038818	6.32111	-3.47537	1.76253	-1.97181	0.0486309	0.459032
dbo	FBgn0040230	854.473	-0.398622	0.2022	-1.97142	0.0486754	0.459032
Spn88Ea	FBgn0028984	709.28	-0.382629	0.19412	-1.97109	0.0487137	0.459032
vtd	FBgn0260987	1366.95	0.360473	0.182899	1.97089	0.0487367	0.459032
clumsy	FBgn0026255	33.7239	-1.32292	0.671676	-1.96959	0.0488858	0.460025
CG17264	FBgn0031490	102.065	-0.76133	0.386982	-1.96735	0.0491425	0.462027
CG8249	FBgn0034045	9.71074	-2.38616	1.21389	-1.96572	0.0493309	0.462821
l(2)34Fd	FBgn0261535	1131.67	0.354678	0.18044	1.96562	0.049342	0.462821
CG10184	FBgn0039094	408.963	-0.460923	0.234541	-1.96521	0.04939	0.462821
CG9098	FBgn0031762	567.811	-0.417064	0.212268	-1.9648	0.0494375	0.462821
Toll-7	FBgn0034476	75.2521	-0.964229	0.490772	-1.96472	0.0494467	0.462821
scu	FBgn0021765	4252.37	-0.289727	0.147579	-1.9632	0.0496235	0.463977
CG8545	FBgn0033741	7727.26	0.293518	0.149533	1.9629	0.0496583	0.463977
Nsf2	FBgn0266464	1055.2	-0.368857	0.188044	-1.96154	0.0498159	0.464865
CG5742	FBgn0034304	443.629	-0.444481	0.226623	-1.96132	0.0498417	0.464865
CR32207	FBgn0052207	1757.63	0.32465	0.165712	1.95912	0.0500981	0.466562
CG6073	FBgn0039417	805.952	0.358844	0.183192	1.95884	0.0501319	0.466562
Spt20	FBgn0036374	1286.26	-0.381267	0.19466	-1.95863	0.0501565	0.466562
wda	FBgn0039067	312.365	0.471785	0.240944	1.95807	0.0502218	0.466757
CG4291	FBgn0031287	206.6	0.557973	0.285117	1.957	0.0503476	0.466979
GCS1	FBgn0030289	966.413	-0.345411	0.176526	-1.95671	0.0503812	0.466979
CG42598	FBgn0260997	5.96825	-3.39135	1.73337	-1.95651	0.050405	0.466979
Pfas	FBgn0000052	4685.59	-0.31657	0.161816	-1.95636	0.0504231	0.466979
CG14220	FBgn0031036	706.405	0.386689	0.19782	1.95475	0.0506122	0.468318
TrxT	FBgn0029752	8.18818	2.56885	1.31456	1.95415	0.0506837	0.468569
dnk	FBgn0022338	1301.27	0.338114	0.17311	1.95318	0.0507987	0.469219
CG33181	FBgn0053181	2139.53	-0.384346	0.196938	-1.95161	0.0509846	0.470355
PGRP-LC	FBgn0035976	100.993	-0.874889	0.448342	-1.95139	0.051011	0.470355
pico	FBgn0261811	3709.67	-0.288294	0.147826	-1.95023	0.0511486	0.471212
mRpL53	FBgn0050481	1583.01	0.311648	0.15999	1.94793	0.0514238	0.473332
RIOK2	FBgn0039306	1407.27	0.324412	0.166635	1.94684	0.0515537	0.473634
CR43671	FBgn0263746	8.36415	-2.8154	1.44614	-1.94683	0.0515546	0.473634
CG9447	FBgn0033110	12.5398	-2.12349	1.09091	-1.94653	0.0515915	0.473634
wcd	FBgn0262560	1418.98	0.335456	0.172468	1.94503	0.0517711	0.474577
CG14440	FBgn0029894	622.629	-0.454931	0.233907	-1.94492	0.0517843	0.474577
Ald1	FBgn0000064	6348.68	-0.287271	0.147807	-1.94356	0.0519482	0.475343
CG12895	FBgn0033523	391.786	0.430031	0.221268	1.94348	0.0519582	0.475343
CG6293	FBgn0037807	1763.93	0.320752	0.165106	1.9427	0.0520527	0.475794
Tmem131	FBgn0034060	1121.68	-0.329747	0.169788	-1.94211	0.052124	0.475816
Spn77Bc	FBgn0036970	21.5839	-1.56294	0.804903	-1.94178	0.0521638	0.475816
lva	FBgn0029688	3298.66	-0.29821	0.153617	-1.94127	0.0522261	0.475816
Adh	FBgn0000055	8652.2	-0.279294	0.143878	-1.94118	0.0522359	0.475816
CG14410	FBgn0030583	103.682	-0.717365	0.369719	-1.9403	0.0523432	0.476382
CR44886	FBgn0266180	62.9598	0.962575	0.496422	1.93902	0.0524984	0.476813
CG8630	FBgn0038130	2.91843	-4.93942	2.54745	-1.93897	0.0525052	NA
ths	FBgn0033652	161.032	-0.749028	0.386305	-1.93895	0.0525068	0.476813
Orc1	FBgn0286788	1110.22	-0.377469	0.194697	-1.93875	0.0525312	0.476813
RpL31	FBgn0285949	47238.8	0.305912	0.15783	1.93824	0.0525937	0.476813
CG11180	FBgn0034528	1987.41	0.304886	0.157316	1.93805	0.052617	0.476813
His2Av	FBgn0001197	9915.45	0.270229	0.139538	1.9366	0.0527942	0.477753
CG8461	FBgn0038235	261.264	0.4967	0.256544	1.93613	0.0528524	0.477753
CG12608	FBgn0030630	1295.62	0.336579	0.173845	1.93609	0.0528568	0.477753
CG1142	FBgn0037504	741.675	0.386786	0.199851	1.93537	0.0529451	0.478141
DnaJ-H	FBgn0032474	1157.34	0.341326	0.176466	1.93423	0.0530845	0.478967
akirin	FBgn0082598	8819.09	0.28244	0.146048	1.93388	0.0531276	0.478967
sano	FBgn0034408	191.334	-0.621088	0.321355	-1.93271	0.0532715	0.479331
Men	FBgn0002719	2329.72	-0.326478	0.168948	-1.93242	0.0533083	0.479331
CR44959	FBgn0266264	192.491	-0.566135	0.293102	-1.93153	0.0534174	0.479331
JIL-1	FBgn0020412	2911.24	-0.292536	0.151482	-1.93115	0.0534641	0.479331
Trh	FBgn0035187	7.19023	-3.03616	1.57252	-1.93076	0.0535131	0.479331
CG5569	FBgn0034919	511.696	0.399337	0.206847	1.93059	0.0535341	0.479331
HSPC300	FBgn0061198	158.364	0.6229	0.322683	1.93038	0.0535602	0.479331
RpS15Aa	FBgn0010198	35050.1	0.299305	0.155086	1.92993	0.0536157	0.479331
CG32638	FBgn0052638	279.179	-0.486101	0.251883	-1.92987	0.0536234	0.479331
CG43367	FBgn0263110	1270.06	-0.321588	0.166664	-1.92956	0.0536616	0.479331
Xxylt	FBgn0034959	514.73	0.42902	0.222376	1.92925	0.0536993	0.479331
CG13685	FBgn0035816	11.4539	-2.16898	1.12433	-1.92913	0.0537142	0.479331
TM4SF	FBgn0020372	106.742	-0.736621	0.382482	-1.9259	0.054117	0.482133
Spt5	FBgn0040273	1691.95	0.316216	0.164193	1.92588	0.0541198	0.482133
GstE10	FBgn0063499	592.727	0.394095	0.204846	1.92386	0.0543719	0.483969
Elba2	FBgn0031435	680.405	-0.433305	0.225282	-1.92339	0.0544308	0.484085
AP-2alpha	FBgn0264855	3249.2	-0.339232	0.176431	-1.92275	0.054512	0.484398
Mctp	FBgn0034389	478.899	-0.403108	0.209766	-1.9217	0.054643	0.484552
rdgBbeta	FBgn0027872	819.524	0.372222	0.193755	1.92109	0.0547204	0.484552
Rip11	FBgn0027335	1954.41	-0.302821	0.157683	-1.92045	0.0548015	0.484552
Adhr	FBgn0000056	8620	-0.276136	0.143799	-1.9203	0.0548206	0.484552
klar	FBgn0001316	12024.6	-0.267366	0.139241	-1.92017	0.0548363	0.484552
Ggamma1	FBgn0004921	2862.12	0.285671	0.14879	1.91996	0.0548627	0.484552
CR42805	FBgn0261974	27.9697	1.32108	0.688274	1.91942	0.0549317	0.484552
CG8097	FBgn0030660	327.048	0.453478	0.23626	1.9194	0.0549338	0.484552
CG18178	FBgn0036035	1383.28	0.317125	0.165228	1.91932	0.0549435	0.484552
tamo	FBgn0041582	1169.67	-0.323315	0.168545	-1.91827	0.0550763	0.485317
CG18171	FBgn0035262	190.675	-0.604766	0.31559	-1.9163	0.0553265	0.487114
CR45712	FBgn0267276	8.6176	2.74229	1.43135	1.91588	0.0553803	0.48718
CG17147	FBgn0260393	4.61997	-4.0671	2.12458	-1.91431	0.0555811	0.487978
CG42855	FBgn0262102	60.6231	-0.93743	0.489842	-1.91374	0.0556535	0.487978
CG4199	FBgn0025628	1226.4	-0.334785	0.174962	-1.91347	0.0556878	0.487978
AGBE	FBgn0053138	2023.54	-0.327229	0.171048	-1.91308	0.0557377	0.487978
Fkbp14	FBgn0010470	1957.61	0.313604	0.163929	1.91305	0.0557418	0.487978
sba	FBgn0016754	813.144	-0.380633	0.199001	-1.91272	0.0557839	0.487978
CG2017	FBgn0037391	417.155	-0.448494	0.234491	-1.91263	0.0557954	0.487978
Rpp25	FBgn0033092	730.396	0.377874	0.197618	1.91214	0.0558577	0.488117
Men-b	FBgn0029155	2954.02	-0.317645	0.166176	-1.91149	0.0559411	0.488441
baz	FBgn0000163	1737.22	-0.382875	0.200457	-1.91001	0.0561315	0.489698
CarT	FBgn0032879	19.0775	1.5778	0.826915	1.90806	0.0563831	0.491485
RpL18A	FBgn0010409	49938.2	0.300691	0.157698	1.90675	0.0565526	0.492312
CG15822	FBgn0035308	1153.29	-0.440034	0.230865	-1.90603	0.0566469	0.492312
CG2200	FBgn0030447	790.892	0.348403	0.182819	1.90572	0.0566863	0.492312
Idgf1	FBgn0020416	30.236	-1.27581	0.669493	-1.90564	0.0566975	0.492312
CG42699	FBgn0261610	282.19	-0.473037	0.248288	-1.9052	0.0567546	0.492312
Tango5	FBgn0052675	2774.59	-0.293518	0.154064	-1.90517	0.0567585	0.492312
Gfat2	FBgn0039580	1125.66	-0.322826	0.169562	-1.90388	0.0569259	0.493346
CG42402	FBgn0259821	7.19057	2.705	1.42127	1.90323	0.0570111	0.493346
Nse4	FBgn0032251	188.905	0.635117	0.333715	1.90317	0.0570183	0.493346
Nazo	FBgn0037562	11.884	-2.02981	1.06711	-1.90216	0.0571507	0.493775
Tim8	FBgn0027359	1268.66	0.321246	0.168893	1.90207	0.0571616	0.493775
CG18473	FBgn0037683	65.0988	-1.14144	0.600482	-1.90088	0.0573178	0.494179
CG45263	FBgn0266801	95.475	-0.900587	0.473882	-1.90044	0.0573748	0.494179
TfIIFbeta	FBgn0010421	674.414	-0.398224	0.209553	-1.90035	0.0573867	0.494179
CG5793	FBgn0038858	421.85	0.429901	0.226249	1.90012	0.0574172	0.494179
Zyx	FBgn0011642	867.414	-0.344043	0.181084	-1.89991	0.057445	0.494179
Pi3K92E	FBgn0015279	2018.74	-0.299043	0.157427	-1.89957	0.05749	0.494179
CG14561	FBgn0037149	255.921	0.50245	0.264593	1.89896	0.0575703	0.494466
Fkbp12	FBgn0013954	11454.4	0.263314	0.138776	1.8974	0.0577746	0.495427
CR43250	FBgn0262895	37.9555	1.11772	0.58908	1.89739	0.0577763	0.495427
RIOK1	FBgn0036187	1036.79	0.327431	0.172724	1.89568	0.0580019	0.496271
Sry-delta	FBgn0003512	539.789	0.389686	0.205582	1.89553	0.0580223	0.496271
GlnRS	FBgn0027090	3131.12	-0.282322	0.148963	-1.89525	0.0580591	0.496271
Dhit	FBgn0028743	957.752	-0.350389	0.18488	-1.89522	0.0580633	0.496271
Ublcp1	FBgn0027526	531.158	0.392032	0.206916	1.89464	0.0581401	0.496525
CG14442	FBgn0029893	2752.01	-0.30366	0.160352	-1.89371	0.0582641	0.496935
dod	FBgn0015379	1738.92	0.310614	0.164037	1.89357	0.0582825	0.496935
nuf	FBgn0013718	2392.4	-0.296399	0.156675	-1.89181	0.0585166	0.498527
Roc1b	FBgn0040291	236.129	0.508487	0.269078	1.88974	0.0587932	0.499749
Stlk	FBgn0046692	1019.46	0.380398	0.201303	1.88968	0.0588003	0.499749
Acox3	FBgn0031813	371.177	-0.429727	0.227409	-1.88967	0.0588024	0.499749
Flo2	FBgn0264078	454.77	-0.41046	0.217493	-1.88723	0.0591292	0.502121
CG34179	FBgn0085208	3129.33	0.28731	0.152287	1.88663	0.0592095	0.502398
CR32027	FBgn0052027	364.972	0.445404	0.236204	1.88567	0.0593389	0.502751
Ncoa6	FBgn0031698	2879.5	-0.282283	0.149703	-1.88562	0.0593466	0.502751
CG1463	FBgn0030406	922.14	0.34251	0.181729	1.88473	0.0594669	0.5032
CG6602	FBgn0035673	34.1106	-1.23964	0.657801	-1.88452	0.0594951	0.5032
tok	FBgn0004885	104.357	-0.914994	0.486451	-1.88096	0.0599777	0.506874
CG6299	FBgn0030641	1050.85	-0.33392	0.177715	-1.87897	0.0602489	0.507996
slmo	FBgn0029161	3130.64	0.285974	0.152197	1.87897	0.0602492	0.507996
CG4238	FBgn0031384	1314.87	-0.345096	0.183667	-1.87892	0.0602551	0.507996
CG13606	FBgn0039161	2.74798	-4.84092	2.57723	-1.87834	0.0603344	NA
CG17570	FBgn0260000	2.74798	-4.84092	2.57723	-1.87834	0.0603344	NA
AgmNAT	FBgn0029813	83.1881	0.77372	0.412114	1.87744	0.0604577	0.509296
CG7695	FBgn0038631	2.59689	4.88578	2.603	1.87698	0.0605204	NA
prg	FBgn0285971	385.275	0.473508	0.25245	1.87565	0.0607038	0.510251
CG13004	FBgn0030797	819.648	-0.349078	0.186139	-1.87536	0.0607426	0.510251
CG14184	FBgn0036932	354.556	0.446918	0.238317	1.87531	0.0607507	0.510251
RfC4	FBgn0260985	1327.95	0.314112	0.167508	1.8752	0.0607649	0.510251
CG3598	FBgn0025645	2.79213	-4.86246	2.59357	-1.87481	0.0608184	NA
mora	FBgn0029503	831.641	0.364203	0.194432	1.87316	0.0610458	0.511607
CG31230	FBgn0051230	2.70382	-4.8192	2.57283	-1.87311	0.0610529	NA
RpS25	FBgn0086472	52059.9	0.31109	0.166097	1.87294	0.0610763	0.511607
PGRP-LF	FBgn0035977	49.7178	-1.02423	0.546964	-1.87257	0.0611282	0.511607
mip130	FBgn0023509	1163.87	0.326519	0.1745	1.87117	0.061322	0.511607
dop	FBgn0267390	2174.29	-0.30167	0.161229	-1.87107	0.0613359	0.511607
CG1486	FBgn0031174	1195.69	-0.34741	0.185682	-1.871	0.0613455	0.511607
CR46012	FBgn0267676	119.608	-0.704092	0.376397	-1.87061	0.0613993	0.511607
CG18088	FBgn0032082	39.3383	-1.23694	0.661265	-1.87057	0.061405	0.511607
Mob4	FBgn0259483	1591.99	0.301793	0.161352	1.8704	0.0614281	0.511607
CG11444	FBgn0029715	3150.37	0.280425	0.149996	1.86955	0.0615461	0.511607
CG31955	FBgn0051955	38.4348	1.10556	0.591383	1.86945	0.06156	0.511607
CG6967	FBgn0034187	920.204	-0.469122	0.250946	-1.86941	0.0615654	0.511607
eas	FBgn0000536	738.608	-0.347149	0.185747	-1.86894	0.0616314	0.511607
BRWD3	FBgn0011785	2784.62	-0.306373	0.163934	-1.86888	0.0616398	0.511607
CenB1A	FBgn0039056	1957.31	-0.291767	0.156128	-1.86877	0.0616552	0.511607
viaf	FBgn0036237	1165.73	0.36125	0.193387	1.86801	0.0617606	0.511953
Tlk	FBgn0283657	4553.78	-0.296564	0.158815	-1.86735	0.0618531	0.511953
Unc-89	FBgn0053519	162.46	-0.614024	0.328857	-1.86715	0.0618811	0.511953
CG17829	FBgn0025635	759.912	0.344484	0.184505	1.86707	0.0618914	0.511953
Gyg	FBgn0265191	1892.77	-0.291215	0.156004	-1.86671	0.0619416	0.511966
CR30409	FBgn0050409	642.092	-0.373722	0.200242	-1.86636	0.0619916	0.511977
Ktl	FBgn0038839	38.1939	-1.13244	0.607014	-1.86559	0.0620987	0.51246
CG7457	FBgn0035812	4277.34	-0.279239	0.14982	-1.86383	0.0623452	0.514091
mthl9	FBgn0035131	64.4452	-0.913598	0.490586	-1.86226	0.0625669	0.515516
bel	FBgn0263231	14653.5	-0.271746	0.146084	-1.86021	0.0628558	0.517492
CG12224	FBgn0037974	14.4072	-1.85615	0.998341	-1.85923	0.0629944	0.51762
CG12288	FBgn0032620	1061.61	0.322651	0.17354	1.85923	0.0629951	0.51762
cutlet	FBgn0015376	597.502	0.397365	0.213753	1.85899	0.0630279	0.51762
Cln3	FBgn0036756	313.934	0.496663	0.267278	1.85823	0.0631363	0.51762
CG6724	FBgn0032298	1690.29	0.295743	0.159168	1.85806	0.0631611	0.51762
Su(Tpl)	FBgn0014037	3342.28	-0.330179	0.177705	-1.85802	0.0631663	0.51762
CG5969	FBgn0036998	546.858	0.390476	0.210284	1.8569	0.0633252	0.517757
her	FBgn0001185	403.038	0.411234	0.221468	1.85686	0.0633315	0.517757
HDAC4	FBgn0041210	2717.77	-0.294825	0.158801	-1.85656	0.0633733	0.517757
Reg-2	FBgn0016715	72.2381	-0.898544	0.484004	-1.85648	0.0633852	0.517757
Naus	FBgn0034308	1377.76	-0.352605	0.18998	-1.85601	0.0634523	0.517757
CG12065	FBgn0030052	688.589	-0.47481	0.255887	-1.85554	0.0635188	0.517757
CaMKI	FBgn0016126	1716.19	-0.300784	0.162171	-1.85473	0.0636341	0.517757
CG6959	FBgn0037956	292.261	-0.453568	0.244557	-1.85465	0.0636466	0.517757
kek5	FBgn0031016	1336.4	-0.30628	0.165152	-1.85453	0.0636632	0.517757
CG17734	FBgn0037890	1351.04	0.332956	0.179586	1.85403	0.0637355	0.517757
CG15418	FBgn0031554	38.5119	-1.23964	0.668715	-1.85376	0.0637728	0.517757
CG8833	FBgn0036386	434.621	0.415698	0.224263	1.85361	0.0637945	0.517757
CG6294	FBgn0030640	1048.85	-0.328982	0.1775	-1.85342	0.0638223	0.517757
Nsun5	FBgn0259704	1592.45	0.307557	0.165976	1.85302	0.0638796	0.517823
eloF	FBgn0037762	2.83629	-4.88401	2.63602	-1.85279	0.0639118	NA
FoxL1	FBgn0004895	7.23473	2.66583	1.43904	1.85251	0.0639531	0.517837
Eip63F-1	FBgn0004910	42.3965	-1.05924	0.571844	-1.85232	0.0639797	0.517837
Pfk	FBgn0003071	1284.75	-0.395015	0.213596	-1.84935	0.0644067	0.520893
MRP	FBgn0032456	5864.59	-0.263052	0.142289	-1.84871	0.0645001	0.521248
CG30105	FBgn0050105	233.965	0.500627	0.270906	1.84797	0.0646064	0.521316
CG43689	FBgn0263772	263.551	0.518006	0.28033	1.84785	0.0646246	0.521316
Qsox1	FBgn0033814	1148.26	0.437839	0.236974	1.84762	0.064657	0.521316
Spf45	FBgn0086683	633.217	0.367191	0.198873	1.84636	0.06484	0.522268
Crtc	FBgn0036746	1710.71	-0.294343	0.159448	-1.84601	0.0648905	0.522268
CG3609	FBgn0031418	857.517	-0.335224	0.181634	-1.84561	0.0649494	0.522268
Sema2b	FBgn0264273	99.4232	0.748594	0.405768	1.84488	0.0650545	0.522268
sdt	FBgn0261873	1885.81	-0.404169	0.219077	-1.84487	0.0650564	0.522268
CG9896	FBgn0034808	504.178	-0.425972	0.230909	-1.84476	0.0650727	0.522268
CG14968	FBgn0035431	23.0668	-1.60094	0.868006	-1.84439	0.0651257	0.522296
Cals	FBgn0039928	1293.98	-0.325554	0.17659	-1.84356	0.0652479	0.522877
CG10584	FBgn0037045	139.779	-0.612553	0.332757	-1.84084	0.0656445	0.523491
Taf11	FBgn0011291	294.622	0.449235	0.244051	1.84074	0.0656599	0.523491
l(1)G0193	FBgn0027280	3863.95	-0.296374	0.161034	-1.84045	0.0657022	0.523491
CLIP-190	FBgn0020503	1630.77	-0.314164	0.170709	-1.84035	0.0657163	0.523491
jigr1	FBgn0039350	3164.9	0.312825	0.170012	1.84002	0.065765	0.523491
gb	FBgn0039487	1135.52	-0.311922	0.169524	-1.83999	0.0657696	0.523491
CG30440	FBgn0050440	738.714	-0.385485	0.209506	-1.83997	0.065772	0.523491
CG16717	FBgn0036028	498.017	0.38987	0.211933	1.83959	0.0658282	0.523491
Cyp12c1	FBgn0036806	7.27296	-2.58419	1.40498	-1.83931	0.06587	0.523491
CG10428	FBgn0032724	677.62	0.349098	0.189846	1.83885	0.0659375	0.523491
CG5021	FBgn0035944	731.238	0.361442	0.196624	1.83824	0.0660267	0.523491
Haspin	FBgn0046706	717.127	0.371145	0.201917	1.8381	0.0660472	0.523491
Gale	FBgn0035147	963.213	-0.329643	0.179358	-1.83791	0.0660763	0.523491
CG4098	FBgn0036648	124.023	-0.647617	0.35243	-1.83758	0.066125	0.523491
CG7692	FBgn0036714	661.779	0.374652	0.203889	1.83752	0.0661325	0.523491
RpL38	FBgn0040007	14247.8	0.318842	0.173537	1.83732	0.0661632	0.523491
Tmem18	FBgn0050051	132.346	0.677239	0.368671	1.83698	0.0662132	0.523491
nwk	FBgn0263456	16.5849	-1.69991	0.925532	-1.83668	0.0662574	0.523491
Rab9D	FBgn0067052	4.31375	-3.96433	2.15862	-1.83651	0.0662824	0.523491
Synj	FBgn0034691	1232.97	-0.325228	0.177114	-1.83626	0.0663187	0.523491
CG12384	FBgn0033624	2183.49	0.282861	0.154222	1.83412	0.0666367	0.525606
Capr	FBgn0042134	12602.4	-0.279264	0.152318	-1.83343	0.0667386	0.526016
cac	FBgn0263111	152.787	-0.57757	0.315131	-1.8328	0.0668329	0.526252
CR45481	FBgn0267037	115.487	-0.681346	0.371801	-1.83256	0.0668685	0.526252
Hexo1	FBgn0041630	779.518	-0.377925	0.206338	-1.83158	0.0670138	0.526769
Cirl	FBgn0033313	4087.47	-0.296231	0.161771	-1.83117	0.0670752	0.526769
kz	FBgn0001330	1257.45	0.30569	0.166943	1.83111	0.0670843	0.526769
AsnRS	FBgn0086443	5735.44	0.263815	0.14414	1.83027	0.0672099	0.527362
Jupiter	FBgn0051363	7494.84	0.264632	0.144703	1.82879	0.067431	0.528704
CG34205	FBgn0085234	4.1576	3.99652	2.18613	1.82812	0.067531	0.528974
CG7806	FBgn0032018	697.472	-0.345276	0.188923	-1.8276	0.0676097	0.528974
mew	FBgn0004456	1056.96	-0.385864	0.21116	-1.82735	0.0676468	0.528974
dpr17	FBgn0051361	20.1569	-1.61901	0.886052	-1.82722	0.0676665	0.528974
CG14671	FBgn0037340	192.63	0.526285	0.288108	1.8267	0.0677456	0.5292
CG7611	FBgn0037094	1953.35	-0.297823	0.163072	-1.82632	0.0678016	0.529244
CG5955	FBgn0036997	10.0141	-2.17103	1.18987	-1.82459	0.0680628	0.53057
CG5056	FBgn0032231	446.437	0.438804	0.240503	1.82453	0.0680722	0.53057
Acer	FBgn0016122	1278.75	-0.424304	0.232602	-1.82416	0.0681273	0.530606
l(2)05287	FBgn0284251	2719.27	0.275217	0.151093	1.82151	0.0685294	0.532825
CG31211	FBgn0051211	1649.41	-0.290777	0.159642	-1.82143	0.0685408	0.532825
GstT1	FBgn0050000	832.589	0.342471	0.188071	1.82096	0.0686126	0.532825
CG2116	FBgn0030003	842.122	0.34406	0.188945	1.82095	0.0686145	0.532825
Pif1A	FBgn0261015	347.327	-0.529369	0.290787	-1.82047	0.0686876	0.53299
CG4927	FBgn0034139	8.36267	-2.44023	1.34068	-1.82014	0.0687369	0.53299
CG3420	FBgn0033100	445.79	0.403648	0.222026	1.81802	0.0690613	0.535111
CR43872	FBgn0264464	342.504	-0.476524	0.26223	-1.8172	0.0691862	0.535685
CR46101	FBgn0267770	163.733	-0.558356	0.307477	-1.81592	0.0693819	0.536805
CG7246	FBgn0030081	841.005	0.338391	0.186428	1.81513	0.0695046	0.537098
CG31161	FBgn0051161	29.2738	1.22591	0.675551	1.81468	0.0695736	0.537098
CG8159	FBgn0037619	84.6516	0.793399	0.437287	1.81437	0.0696215	0.537098
CG32829	FBgn0052829	30.761	-1.31059	0.722394	-1.81423	0.069643	0.537098
Elp3	FBgn0031604	1061.89	0.31336	0.172743	1.81402	0.0696748	0.537098
LeuRS	FBgn0284253	4716.36	-0.276973	0.152744	-1.81332	0.0697826	0.537427
CG5270	FBgn0037897	913.845	-0.339317	0.187159	-1.81298	0.0698344	0.537427
Fbxo42	FBgn0034704	388.704	0.408716	0.225468	1.81275	0.0698706	0.537427
CG43134	FBgn0262608	1964.68	-0.457009	0.252272	-1.81157	0.070052	0.538037
CG15353	FBgn0040718	8.09846	2.64051	1.45758	1.81157	0.0700521	0.538037
Blos1	FBgn0050077	202.628	0.507458	0.280215	1.81096	0.0701465	0.53837
CG13587	FBgn0035031	215.64	-0.564098	0.311604	-1.8103	0.0702493	0.538766
Mfap1	FBgn0035294	622.481	0.351511	0.194317	1.80895	0.0704581	0.539974
CR44962	FBgn0266277	17.9338	-1.60968	0.890037	-1.80856	0.07052	0.540055
Ran	FBgn0020255	16872.5	0.249913	0.138264	1.8075	0.0706843	0.540912
D19A	FBgn0022935	659.135	0.359664	0.199055	1.80686	0.0707841	0.540912
CR44843	FBgn0266117	61.9989	0.857212	0.474424	1.80685	0.070786	0.540912
Exn	FBgn0261547	895.351	-0.337326	0.186782	-1.80598	0.0709208	0.541318
Abcd3	FBgn0031069	1919.86	0.285034	0.157839	1.80585	0.070942	0.541318
Atg10	FBgn0040780	87.9425	-0.737699	0.408603	-1.80542	0.0710093	0.54141
Pif1B	FBgn0046874	347.587	-0.526755	0.291854	-1.80485	0.0710975	0.54141
CG5316	FBgn0038704	852.971	-0.370784	0.205445	-1.80479	0.0711083	0.54141
arx	FBgn0036826	357.929	0.41665	0.230956	1.80402	0.0712279	0.541813
mei-P26	FBgn0026206	4215.96	-0.28874	0.160074	-1.80379	0.0712641	0.541813
EloC	FBgn0266711	1490.84	0.303425	0.168332	1.80254	0.0714606	0.542862
CG13676	FBgn0035844	177.845	-0.581957	0.322905	-1.80226	0.0715052	0.542862
CG42359	FBgn0259705	978.182	0.331174	0.18381	1.80172	0.0715891	0.543108
CG10062	FBgn0034439	93.1008	-0.776026	0.430962	-1.80069	0.0717524	0.543131
Rpp30	FBgn0283652	505.748	0.376869	0.209313	1.80051	0.0717806	0.543131
CG7275	FBgn0036500	976.742	0.330946	0.183809	1.80049	0.0717839	0.543131
vas	FBgn0283442	4497.18	-0.263883	0.1466	-1.80002	0.0718571	0.543131
Shmt	FBgn0029823	6354.57	-0.288241	0.160156	-1.79975	0.0718997	0.543131
GstS1	FBgn0010226	2454.69	0.272755	0.15156	1.79965	0.0719157	0.543131
CG13175	FBgn0033693	730.843	0.339914	0.188937	1.79909	0.0720048	0.543131
CG33964	FBgn0053964	730.843	0.339914	0.188937	1.79909	0.0720048	0.543131
ich	FBgn0286204	14.3698	-1.84575	1.02619	-1.79863	0.0720767	0.543284
nero	FBgn0261479	1289.03	0.306127	0.17026	1.798	0.0721774	0.543654
Sec61gamma	FBgn0031049	2346.84	0.369167	0.205486	1.79656	0.0724056	0.544739
CG9380	FBgn0035094	300.046	0.444005	0.247163	1.79641	0.0724299	0.544739
CG32344	FBgn0052344	3082.06	0.275904	0.153629	1.79591	0.0725082	0.544739
eIF3l	FBgn0036258	10403.1	0.263759	0.146877	1.79579	0.0725284	0.544739
nord	FBgn0050418	264.899	-0.59459	0.331189	-1.79532	0.0726029	0.54491
CR45455	FBgn0267011	2.52719	-4.72935	2.63499	-1.79483	0.0726814	NA
CG32249	FBgn0052249	2.52719	-4.72935	2.63499	-1.79483	0.0726814	NA
CG30403	FBgn0050403	598.14	-0.396627	0.221156	-1.79343	0.0729046	0.546383
CCAP-R	FBgn0039396	11.8338	-2.02974	1.13182	-1.79335	0.0729174	0.546383
CG42255	FBgn0259140	59.5426	-0.924078	0.515398	-1.79294	0.0729823	0.546383
Mmp1	FBgn0035049	74.1629	-0.909745	0.507713	-1.79185	0.0731572	0.546383
twz	FBgn0034636	4.22853	-3.92877	2.19265	-1.79179	0.0731669	0.546383
eIF3i	FBgn0015834	7796.63	0.271049	0.15128	1.7917	0.0731805	0.546383
CG34148	FBgn0083984	123.085	0.617117	0.344445	1.79163	0.0731929	0.546383
CG31809	FBgn0051809	10.5767	2.11868	1.18343	1.79029	0.073408	0.546383
CG31705	FBgn0028490	1405.89	-0.357158	0.199498	-1.79028	0.0734087	0.546383
CG46306	FBgn0284222	791.999	-0.335948	0.187683	-1.78998	0.073457	0.546383
ScpX	FBgn0015808	1068.72	-0.306625	0.171306	-1.78992	0.0734663	0.546383
Alp5	FBgn0038845	7.23189	-2.57013	1.43625	-1.78947	0.0735394	0.546383
btz	FBgn0045862	2222.44	-0.289444	0.161766	-1.78927	0.0735711	0.546383
mRpS2	FBgn0031639	833.02	0.326725	0.182618	1.78912	0.0735957	0.546383
CG33155	FBgn0053155	1621.49	0.285471	0.159671	1.78787	0.0737963	0.546383
FASN3	FBgn0287184	43.0289	-1.12406	0.628876	-1.78741	0.0738718	0.546383
RpS14b	FBgn0004404	6330.74	0.355522	0.198906	1.78738	0.0738756	0.546383
CG10802	FBgn0029664	579.96	0.391678	0.219167	1.78713	0.0739173	0.546383
conu	FBgn0039994	1659.05	0.323459	0.181017	1.7869	0.0739537	0.546383
SelG	FBgn0030350	1001.14	0.384195	0.215009	1.78688	0.0739571	0.546383
Rrp4	FBgn0034879	1927.59	0.325732	0.182327	1.78653	0.0740138	0.546383
CG2199	FBgn0035213	1877.21	0.289387	0.162006	1.78627	0.0740556	0.546383
CG18343	FBgn0033683	344.352	-0.429924	0.240713	-1.78605	0.0740915	0.546383
Vha68-1	FBgn0265262	52.062	-0.958419	0.536729	-1.78567	0.0741533	0.546383
#N/A	FBgn0259822	354.59	-0.42821	0.239806	-1.78565	0.0741558	0.546383
hoip	FBgn0286786	7724.58	0.251248	0.140751	1.78506	0.074252	0.546383
Atg12	FBgn0036255	133.71	0.617276	0.345836	1.78488	0.0742808	0.546383
crc	FBgn0000370	11116.8	-0.250551	0.140408	-1.78445	0.0743501	0.546383
SF1	FBgn0025571	2441.62	-0.280737	0.157369	-1.78394	0.0744328	0.546383
Nup54	FBgn0033737	1343.4	0.310911	0.174285	1.78392	0.0744364	0.546383
Br140	FBgn0033155	1831.72	-0.298469	0.167324	-1.78378	0.0744592	0.546383
Tab2	FBgn0086358	1799.44	-0.307999	0.172674	-1.7837	0.0744727	0.546383
mRpL10	FBgn0031231	726.06	0.415799	0.233142	1.78346	0.0745114	0.546383
Gcna	FBgn0023515	2592.7	-0.286326	0.160601	-1.78283	0.0746135	0.546751
CG17560	FBgn0038450	9.88468	-2.1461	1.20705	-1.77798	0.0754074	0.551074
#N/A	FBgn0051272	2.85746	5.0237	2.82621	1.77754	0.075479	NA
#N/A	FBgn0036109	2.85746	5.0237	2.82621	1.77754	0.075479	NA
CG31016	FBgn0051016	33.5852	-1.15511	0.649891	-1.7774	0.0755031	0.551074
CG31460	FBgn0051460	182.684	0.530837	0.298694	1.7772	0.0755359	0.551074
Tsp3A	FBgn0040334	138.23	0.614847	0.345986	1.77709	0.0755542	0.551074
CG10211	FBgn0032685	21.7927	-1.49614	0.841947	-1.77699	0.0755693	0.551074
thoc7	FBgn0035110	781.829	0.327892	0.184603	1.7762	0.0757002	0.551074
CycB	FBgn0000405	22331.7	-0.304565	0.171475	-1.77615	0.0757077	0.551074
Dph4	FBgn0037350	345.746	0.41686	0.234704	1.77611	0.0757146	0.551074
CG33199	FBgn0053199	1974.29	0.299943	0.16891	1.77576	0.0757724	0.551074
CG15535	FBgn0039764	227.278	0.480467	0.270596	1.77559	0.0758008	0.551074
CR44357	FBgn0265457	63.7902	-0.864973	0.487246	-1.77523	0.0758601	0.551074
CG6523	FBgn0032509	1830.04	0.277797	0.156515	1.7749	0.0759146	0.551074
LSm-4	FBgn0067622	963.76	0.315341	0.177718	1.77439	0.0759983	0.551074
CG17768	FBgn0032240	963.76	0.315341	0.177718	1.77439	0.0759983	0.551074
CG4404	FBgn0030432	1180.46	-0.304202	0.171484	-1.77394	0.0760726	0.551074
Cnb	FBgn0035295	714.956	0.340474	0.191981	1.77348	0.0761491	0.551074
cnc	FBgn0262975	4859.02	-0.265563	0.149749	-1.77339	0.0761646	0.551074
CG8677	FBgn0026577	1997.09	-0.287468	0.162162	-1.77272	0.0762746	0.551074
Neu2	FBgn0037085	15.4771	1.62222	0.915223	1.77249	0.0763135	0.551074
CG5376	FBgn0038977	92.3956	0.713647	0.402655	1.77235	0.0763359	0.551074
P5CDh2	FBgn0053092	123.347	0.609484	0.3439	1.77227	0.0763496	0.551074
CG12863	FBgn0033948	328.738	0.430177	0.242731	1.77224	0.0763549	0.551074
Pgcl	FBgn0011822	3.89722	3.89623	2.20053	1.77059	0.0766295	0.552677
Neto	FBgn0265416	42.17	1.08043	0.61051	1.76972	0.0767741	0.553341
Dhc64C	FBgn0261797	3567.23	-0.306795	0.173413	-1.76916	0.0768668	0.55363
CR43626	FBgn0263617	43.8199	1.14434	0.647088	1.76845	0.0769862	0.554111
Ing5	FBgn0032516	312.681	0.454541	0.257147	1.76763	0.0771229	0.554716
CR43821	FBgn0264369	2.53028	-4.72062	2.67129	-1.76717	0.0772002	NA
CR46487	FBgn0287618	2.53028	-4.72062	2.67129	-1.76717	0.0772002	NA
Rbcn-3B	FBgn0023510	1171.6	-0.315114	0.178384	-1.76649	0.0773132	0.555705
shrb	FBgn0086656	1452.22	0.293369	0.16616	1.76558	0.0774664	0.556269
side-V	FBgn0085400	570.782	-0.437734	0.247952	-1.7654	0.0774972	0.556269
CG14711	FBgn0037922	553.717	0.355961	0.201671	1.76506	0.0775534	0.556293
enok	FBgn0034975	1419.3	-0.291494	0.165224	-1.76424	0.0776916	0.55646
Dab	FBgn0000414	785.928	-0.323953	0.1837	-1.76349	0.077818	0.55646
qsm	FBgn0028622	366.331	0.420395	0.238413	1.76331	0.0778489	0.55646
yellow-d2	FBgn0034856	101.998	-0.692284	0.39261	-1.76329	0.077852	0.55646
CR43685	FBgn0263768	586.826	0.353765	0.200664	1.76297	0.0779059	0.55646
Vajk4	FBgn0050101	45.8176	1.06198	0.602392	1.76293	0.077912	0.55646
AIMP3	FBgn0050185	1023.52	0.322231	0.182803	1.76273	0.0779467	0.55646
Hsl	FBgn0034491	1057.62	-0.309505	0.175618	-1.76238	0.0780055	0.556502
Eps-15	FBgn0035060	1942.99	-0.282127	0.160119	-1.76199	0.0780716	0.556543
SPE	FBgn0039102	27.1023	-1.24071	0.704352	-1.76149	0.078156	0.556543
HDAC6	FBgn0026428	2541.79	-0.277026	0.157276	-1.76141	0.0781697	0.556543
CG6178	FBgn0039156	1190.73	-0.301934	0.171456	-1.76099	0.0782395	0.556663
Prim1	FBgn0011762	310.297	0.464969	0.264101	1.76057	0.0783111	0.556797
TpnC47D	FBgn0010423	19.3817	1.49278	0.848351	1.75963	0.078471	0.557542
CG12795	FBgn0031535	443.841	0.387268	0.220123	1.75933	0.0785219	0.557542
Cyp311a1	FBgn0030367	13.9759	-1.79569	1.02088	-1.75896	0.0785843	0.55761
jim	FBgn0027339	1357.4	-0.3021	0.17181	-1.75834	0.0786895	0.55798
CR44566	FBgn0265759	2.44196	-4.67294	2.65886	-1.7575	0.0788324	NA
CG32767	FBgn0052767	3275.2	-0.286032	0.162816	-1.75679	0.0789541	0.559248
CG17359	FBgn0036396	169.807	0.527226	0.30018	1.75637	0.0790259	0.559248
Drep1	FBgn0024732	1811.97	0.304864	0.173578	1.75636	0.0790277	0.559248
Btnd	FBgn0029848	14.524	1.91191	1.08891	1.7558	0.079122	0.55954
E(spl)m6-BFM	FBgn0002632	2.33712	4.73373	2.69712	1.75511	0.0792409	NA
CG42823	FBgn0262005	2.33712	4.73373	2.69712	1.75511	0.0792409	NA
#N/A	FBgn0265078	2.33712	4.73373	2.69712	1.75511	0.0792409	NA
CG4461	FBgn0035982	2.33712	4.73373	2.69712	1.75511	0.0792409	NA
CG4036	FBgn0032149	420.132	0.448419	0.255578	1.75453	0.0793397	0.560678
CR43960	FBgn0264675	76.6832	0.83459	0.475857	1.75387	0.0794528	0.560678
Pfdn2	FBgn0010741	2397.34	0.269017	0.153392	1.75379	0.0794666	0.560678
und	FBgn0283478	10265	0.2803	0.159843	1.75359	0.0795003	0.560678
ko	FBgn0020294	379.784	-0.529607	0.302062	-1.75331	0.0795492	0.560678
CG9083	FBgn0035077	207.309	0.541745	0.309196	1.75211	0.0797546	0.56117
Gld2	FBgn0038934	8.79813	2.28422	1.3038	1.75197	0.0797793	0.56117
CG12091	FBgn0035228	2314.07	0.26641	0.152096	1.7516	0.0798434	0.56117
CG42694	FBgn0261584	150.47	-0.632367	0.361033	-1.75155	0.0798517	0.56117
CG11155	FBgn0039927	246.603	-0.463723	0.26478	-1.75135	0.0798855	0.56117
CG11560	FBgn0036249	175.308	0.529963	0.302688	1.75086	0.0799704	0.561392
CG10631	FBgn0032817	898.335	-0.313035	0.178865	-1.75012	0.0800982	0.561915
frm	FBgn0035612	2.57443	-4.74427	2.7112	-1.74988	0.0801394	NA
CG16713	FBgn0031560	2.57443	-4.74427	2.7112	-1.74988	0.0801394	NA
CG7966	FBgn0038115	393.217	-0.44059	0.251836	-1.74951	0.0802026	0.562273
#N/A	FBgn0036352	2.33732	4.73385	2.70718	1.74863	0.0803553	NA
CR46093	FBgn0267762	98.6817	-0.66364	0.379571	-1.74839	0.0803959	0.563252
Sgt1	FBgn0265101	970.454	0.341054	0.195122	1.7479	0.0804807	0.563472
CG42390	FBgn0259736	208.492	-0.553562	0.316991	-1.7463	0.080759	0.564889
CG6674	FBgn0036063	169.352	0.552597	0.316472	1.74612	0.0807904	0.564889
CG5080	FBgn0031313	94.9179	-0.73515	0.421324	-1.74486	0.08101	0.566049
CG9436	FBgn0033101	616.948	-0.338873	0.194284	-1.74421	0.0811217	0.566454
CG42672	FBgn0261554	3256.36	-0.259433	0.148816	-1.74331	0.0812793	0.567177
eIF3m	FBgn0033902	7520.07	0.26451	0.151788	1.74262	0.0813993	0.567574
Noa36	FBgn0026400	1106.08	0.296628	0.170244	1.74237	0.0814439	0.567574
CG34007	FBgn0054007	2.3978	-4.64865	2.66847	-1.74206	0.0814973	NA
CR45162	FBgn0266655	5.18227	-3.16937	1.81994	-1.74147	0.0816009	0.568292
px	FBgn0003175	1383.3	-0.289906	0.166558	-1.74057	0.081759	0.569017
wge	FBgn0051151	3192.19	-0.27123	0.15589	-1.73988	0.08188	0.569327
#N/A	FBgn0013972	3.89803	3.89488	2.23888	1.73965	0.0819199	0.569327
CR45485	FBgn0267041	543.329	-0.360306	0.207156	-1.73929	0.0819831	0.569327
NHP2	FBgn0029148	2900.73	0.277272	0.159436	1.73908	0.0820199	0.569327
Ahcy	FBgn0014455	9783.64	0.251201	0.144617	1.73701	0.0823848	0.571483
CR30055	FBgn0050055	466.655	-0.366642	0.211114	-1.7367	0.0824398	0.571488
CR42804	FBgn0261973	44.4248	0.961977	0.55412	1.73604	0.082556	0.571918
CG12301	FBgn0036514	1379.18	0.285765	0.164838	1.73361	0.0829876	0.574529
#N/A	FBgn0267696	2.33752	4.73396	2.73127	1.73324	0.0830527	NA
crb	FBgn0259685	3054.48	-0.270117	0.155914	-1.73248	0.0831884	0.575353
CYLD	FBgn0032210	339.643	-0.422796	0.244098	-1.73208	0.0832598	0.575353
CG31475	FBgn0051475	26.3706	1.22011	0.704443	1.73202	0.0832705	0.575353
CG10126	FBgn0038088	34.9736	-1.08879	0.628904	-1.73124	0.0834082	0.575467
GalT1	FBgn0053145	596.696	0.342998	0.198126	1.73121	0.0834145	0.575467
eIF3b	FBgn0034237	22432.5	0.24244	0.140058	1.731	0.083451	0.575467
dwg	FBgn0000520	437.806	0.383234	0.221528	1.72996	0.0836375	0.576017
tara	FBgn0040071	445.584	-0.42853	0.247713	-1.72995	0.0836401	0.576017
Tom7	FBgn0033357	1469.59	0.29427	0.170162	1.72935	0.0837462	0.576371
CR44289	FBgn0265316	58.3922	-0.828588	0.479427	-1.72829	0.0839365	0.577186
CG42340	FBgn0259242	111.932	-0.618149	0.357709	-1.72808	0.0839743	0.577186
Pfdn5	FBgn0038976	1320.73	0.296796	0.171891	1.72665	0.0842305	0.578429
Rpn11	FBgn0028694	3061.64	0.321249	0.186074	1.72646	0.0842649	0.578429
mura	FBgn0037705	890.829	-0.329304	0.190803	-1.72588	0.0843687	0.578764
CG5339	FBgn0034925	1024.44	0.341867	0.198198	1.72488	0.0845498	0.579628
cnir	FBgn0243513	79.7592	0.735181	0.426503	1.72374	0.0847542	0.58002
rho	FBgn0004635	104.515	0.655401	0.380286	1.72344	0.0848085	0.58002
pinta	FBgn0038966	249.144	-0.447179	0.25947	-1.72343	0.0848104	0.58002
CG13603	FBgn0039135	771.087	0.318616	0.184883	1.72334	0.0848272	0.58002
Chmp1	FBgn0036805	772.625	0.321396	0.18656	1.72274	0.0849351	0.580381
Pa1	FBgn0287454	995.217	0.31501	0.182899	1.72232	0.0850116	0.580527
CG9154	FBgn0031777	468.883	0.389981	0.226503	1.72175	0.0851152	0.580858
CR33945	FBgn0046756	19.4861	-1.4652	0.851617	-1.72049	0.0853429	0.581484
CG5953	FBgn0032587	2546.95	-0.339041	0.197125	-1.71993	0.0854444	0.581484
Polr2J	FBgn0032634	581.475	0.34278	0.19931	1.71983	0.0854634	0.581484
Cpr66D	FBgn0052029	4.63406	3.12097	1.81531	1.71925	0.0855689	0.581484
gce	FBgn0261703	930.701	-0.393013	0.228627	-1.71901	0.0856121	0.581484
CR45665	FBgn0267225	14.2174	1.89392	1.10186	1.71884	0.085643	0.581484
CR45124	FBgn0266617	177.975	-0.507953	0.29553	-1.71878	0.0856538	0.581484
Tsp42El	FBgn0033134	28.3226	-1.20079	0.698723	-1.71856	0.0856949	0.581484
CG6495	FBgn0027550	34.2785	-1.0958	0.637646	-1.71851	0.085704	0.581484
CR45189	FBgn0266699	239.943	-0.452865	0.263641	-1.71773	0.0858456	0.581978
CG14195	FBgn0030998	4.05518	-3.86191	2.24856	-1.7175	0.0858874	0.581978
Tim17a1	FBgn0038018	16.7822	1.67107	0.973304	1.7169	0.0859966	0.582331
Nxt1	FBgn0028411	724.092	0.343715	0.200231	1.71659	0.0860542	0.582331
solo	FBgn0283440	1661.71	-0.287127	0.16734	-1.71583	0.0861926	0.582331
Fbxl7	FBgn0038385	77.4207	0.820458	0.478308	1.71533	0.0862843	0.582331
CG1663	FBgn0033449	134.065	0.584962	0.341044	1.71521	0.0863072	0.582331
CR33765	FBgn0086669	19.3225	-1.5411	0.898544	-1.7151	0.0863264	0.582331
Sb	FBgn0003319	9.276	2.13197	1.24327	1.71481	0.0863806	0.582331
RpL29	FBgn0016726	23414.6	0.316678	0.184673	1.7148	0.0863818	0.582331
CG7386	FBgn0035691	73.5604	-0.741381	0.432534	-1.71404	0.086521	0.582896
CG11275	FBgn0034706	233.187	-0.543491	0.317202	-1.71339	0.0866399	0.58301
Zip102B	FBgn0039902	1109.26	-0.29289	0.170946	-1.71335	0.0866486	0.58301
LamC	FBgn0010397	2281.16	0.30286	0.176883	1.7122	0.0868597	0.583677
Myc	FBgn0262656	10044.6	0.293575	0.171463	1.71218	0.0868644	0.583677
Tbc1d15-17	FBgn0031233	756.732	0.346804	0.202621	1.71159	0.0869717	0.583677
Bsg	FBgn0261822	5210.81	0.244343	0.142808	1.71099	0.0870827	0.583677
CG34325	FBgn0085354	265.655	-0.479431	0.280221	-1.7109	0.0870992	0.583677
CkIIalpha	FBgn0264492	5617.64	0.300104	0.175439	1.71059	0.0871566	0.583677
nclb	FBgn0263510	2241.63	0.288577	0.168708	1.71051	0.0871709	0.583677
CG8839	FBgn0033717	954.223	-0.325189	0.190143	-1.71024	0.0872215	0.583677
Tim23	FBgn0267976	3116.09	0.30499	0.178346	1.7101	0.0872467	0.583677
CenG1A	FBgn0028509	1255.68	-0.289739	0.169489	-1.70948	0.087362	0.584077
whd	FBgn0261862	1923	-0.268519	0.157163	-1.70854	0.0875367	0.584874
CG13690	FBgn0031252	407.141	0.417373	0.244353	1.70807	0.087623	0.585079
CR42842	FBgn0262031	1021.1	0.302285	0.177164	1.70624	0.0879627	0.586477
Clk	FBgn0023076	300.065	-0.562945	0.330127	-1.70524	0.0881504	0.586477
Abl	FBgn0000017	1863.53	-0.287075	0.168351	-1.70522	0.0881533	0.586477
CG4069	FBgn0036301	1822.73	0.275031	0.161296	1.70513	0.08817	0.586477
ova	FBgn0032197	1485.65	0.296353	0.173829	1.70485	0.0882218	0.586477
CG8003	FBgn0036096	1506.81	0.276791	0.16237	1.7047	0.0882507	0.586477
CG12061	FBgn0040031	9.40701	-2.3297	1.36669	-1.70463	0.0882627	0.586477
CG10375	FBgn0039116	699.531	0.320484	0.188024	1.70449	0.0882899	0.586477
PGRP-LE	FBgn0030695	699.456	0.33914	0.198996	1.70425	0.0883335	0.586477
CG43693	FBgn0263776	7268.38	-0.26691	0.156733	-1.70296	0.0885753	0.587712
Gr61a	FBgn0035167	26.5352	-1.19765	0.70353	-1.70235	0.0886899	0.588101
#N/A	FBgn0036654	2.33772	4.73407	2.78192	1.70173	0.088806	NA
ATPsynE	FBgn0038224	3915.3	0.252175	0.148198	1.70161	0.0888283	0.588648
Zasp52	FBgn0265991	1241.99	-0.296815	0.17459	-1.70007	0.0891176	0.589927
Tsp47F	FBgn0033629	28.3727	-1.26594	0.74472	-1.69989	0.0891513	0.589927
LManI	FBgn0032253	95.1691	-0.70971	0.417568	-1.69963	0.0892014	0.589927
CG17328	FBgn0028895	183.559	0.505554	0.297491	1.69939	0.0892453	0.589927
Tom20	FBgn0036928	3411.56	0.25016	0.147308	1.69821	0.0894675	0.591024
superdeath	FBgn0039640	3647.03	-0.280725	0.165367	-1.69759	0.0895856	0.591433
Oseg4	FBgn0035264	260.496	-0.495139	0.291851	-1.69655	0.0897821	0.592062
CG6040	FBgn0038679	1109.62	-0.296014	0.174486	-1.69649	0.0897933	0.592062
Edem1	FBgn0023511	984.606	-0.297951	0.175751	-1.6953	0.0900188	0.593178
CG7518	FBgn0038108	3748.82	-0.250752	0.148	-1.69427	0.0902142	0.594093
Shab	FBgn0262593	28.154	-1.24999	0.739731	-1.68979	0.0910691	0.598869
CG4911	FBgn0035959	2442.89	-0.303851	0.179836	-1.6896	0.0911048	0.598869
CG6357	FBgn0033875	267.586	-0.490982	0.290618	-1.68944	0.091135	0.598869
chico	FBgn0024248	1037	0.350106	0.207252	1.68927	0.0911669	0.598869
Pka-C3	FBgn0000489	383.327	0.384009	0.227508	1.68789	0.0914319	0.598954
CR46364	FBgn0286042	174.67	0.509306	0.301752	1.68783	0.0914432	0.598954
CG31635	FBgn0051635	2567.8	-0.27031	0.160163	-1.68772	0.0914642	0.598954
CR44581	FBgn0265792	6.14279	-2.77997	1.64766	-1.68722	0.0915614	0.598954
CG9801	FBgn0037623	266.423	-0.461205	0.273378	-1.68706	0.091591	0.598954
magu	FBgn0262169	1057.41	0.299939	0.177951	1.68551	0.0918893	0.598954
CG6712	FBgn0032408	1666.69	0.280624	0.166495	1.68548	0.0918957	0.598954
Crk	FBgn0024811	1580.94	0.287481	0.170566	1.68546	0.0919008	0.598954
#N/A	FBgn0019643	116.092	-0.59737	0.354515	-1.68504	0.0919817	0.598954
Yippee	FBgn0026749	473.364	0.358798	0.212972	1.68472	0.0920424	0.598954
CG7772	FBgn0030883	174.091	-0.526125	0.312337	-1.68448	0.0920889	0.598954
CG11596	FBgn0023522	3609.15	-0.269773	0.160155	-1.68445	0.0920942	0.598954
CG33217	FBgn0053217	919.686	0.305386	0.18134	1.68405	0.0921715	0.598954
PTPMT1	FBgn0039111	437.798	0.365301	0.216925	1.684	0.0921821	0.598954
CG5111	FBgn0039343	3.79024	-3.76629	2.23684	-1.68376	0.092229	0.598954
RpL37a	FBgn0030616	42718.8	0.273432	0.162416	1.68353	0.0922722	0.598954
Helz	FBgn0036451	2517.31	-0.275656	0.163739	-1.68351	0.0922757	0.598954
CR44291	FBgn0265318	186.164	0.498469	0.296101	1.68344	0.0922892	0.598954
CG42553	FBgn0260755	214.611	0.462267	0.274602	1.68341	0.0922959	0.598954
GluRIIC	FBgn0046113	7.75332	-2.30765	1.37104	-1.68313	0.0923498	0.598954
spz4	FBgn0032362	76.5629	-0.726346	0.431577	-1.683	0.0923743	0.598954
Met	FBgn0002723	704.311	-0.329425	0.195837	-1.68213	0.0925427	0.599379
sau	FBgn0267378	1899.52	0.262839	0.156259	1.68208	0.0925536	0.599379
tor	FBgn0003733	830.223	0.32317	0.192429	1.67943	0.0930681	0.60234
CG14544	FBgn0039407	420.425	0.36339	0.216467	1.67873	0.0932053	0.602857
Bruce	FBgn0266717	4122.89	-0.242872	0.144734	-1.67806	0.0933354	0.603191
#N/A	FBgn0039519	2.59769	4.88619	2.91216	1.67786	0.0933749	NA
CG5447	FBgn0039427	573.854	-0.347107	0.206887	-1.67776	0.0933934	0.603191
CG15912	FBgn0029712	31.7066	-1.09012	0.649817	-1.67758	0.0934287	0.603191
CG2186	FBgn0030243	1218.42	-0.30205	0.180094	-1.67718	0.093507	0.603326
Socs16D	FBgn0030869	2739.6	-0.267539	0.15957	-1.67663	0.0936153	0.60363
TTLL4A	FBgn0026147	2681.49	0.25081	0.149616	1.67636	0.0936686	0.60363
CG14142	FBgn0036143	10.1861	-1.96401	1.17192	-1.67589	0.09376	0.603848
Mdh1	FBgn0262782	6646.93	-0.235192	0.140423	-1.67488	0.0939576	0.604752
CG12811	FBgn0037779	624.503	-0.326306	0.194858	-1.67459	0.0940156	0.604755
Mat1	FBgn0024956	621.098	0.331414	0.198045	1.67343	0.0942428	0.605847
Hex-C	FBgn0001187	19.0158	-1.40895	0.842391	-1.67257	0.0944129	0.606555
stv	FBgn0086708	1204.33	-0.42127	0.251913	-1.67228	0.0944681	0.606555
CG3527	FBgn0029714	557.921	0.356983	0.213523	1.67187	0.094549	0.606704
Gapdh2	FBgn0001092	12048.5	-0.330418	0.197807	-1.67041	0.0948392	0.608195
Invadolysin	FBgn0086359	769.236	-0.317647	0.190225	-1.66985	0.0949493	0.608484
Bap170	FBgn0042085	2185.73	-0.263348	0.157732	-1.66959	0.0949998	0.608484
Prosbeta5	FBgn0029134	3707.77	0.271065	0.162561	1.66747	0.0954211	0.610811
GABA-B-R3	FBgn0031275	52.2674	-0.906055	0.54356	-1.66689	0.0955362	0.611177
Karl	FBgn0030334	30.6311	-1.18132	0.708905	-1.6664	0.0956333	0.611426
CR43152	FBgn0262682	142.764	-0.581178	0.349124	-1.66467	0.0959776	0.612278
CG14894	FBgn0038428	1016.89	0.309849	0.186151	1.6645	0.0960123	0.612278
Had1	FBgn0286508	556.223	-0.343221	0.206206	-1.66446	0.0960215	0.612278
CG8078	FBgn0033375	942.431	0.340309	0.204475	1.6643	0.0960517	0.612278
Cyt-b5	FBgn0264294	2146.76	0.276337	0.16604	1.66428	0.0960573	0.612278
CR33916	FBgn0065102	513.043	0.340727	0.20477	1.66395	0.0961225	0.612323
SmydA-3	FBgn0262599	48.7187	0.889343	0.534934	1.66253	0.0964069	0.61343
Gdi	FBgn0004868	7449.07	-0.256786	0.154488	-1.66218	0.0964769	0.61343
Nxf3	FBgn0263232	6270.66	-0.244765	0.147259	-1.66214	0.0964851	0.61343
esc	FBgn0000588	500.815	0.352691	0.212369	1.66074	0.0967649	0.61343
RpS8	FBgn0039713	81029.8	0.278008	0.167412	1.66062	0.0967895	0.61343
CG8031	FBgn0038110	565.428	0.366684	0.220847	1.66035	0.0968438	0.61343
CG12379	FBgn0030676	164.19	-0.509569	0.306954	-1.66009	0.0968973	0.61343
CG7394	FBgn0036173	673.518	0.323796	0.195054	1.66003	0.096908	0.61343
CG9330	FBgn0036888	2888.11	0.250594	0.150961	1.65999	0.096916	0.61343
CR45445	FBgn0266994	252.775	0.489111	0.294703	1.65968	0.0969794	0.61343
ND-75	FBgn0017566	5221.67	-0.247258	0.148981	-1.65967	0.0969817	0.61343
sea	FBgn0037912	16782.1	0.229913	0.138535	1.6596	0.0969953	0.61343
yata	FBgn0260990	1837.16	-0.269866	0.162664	-1.65904	0.0971076	0.613498
CG5618	FBgn0036975	226.001	-0.468195	0.282221	-1.65897	0.0971227	0.613498
Txl	FBgn0035631	1957.51	0.269676	0.1626	1.65852	0.0972121	0.613695
CR33634	FBgn0065080	68.173	-0.745874	0.450085	-1.65719	0.0974818	0.614931
RpL21	FBgn0032987	42649.3	0.258763	0.156166	1.65697	0.0975247	0.614931
CG11164	FBgn0030507	256.391	0.425841	0.25707	1.65652	0.0976173	0.615147
Mocs2B	FBgn0039280	1133.82	0.281004	0.169877	1.65416	0.098095	0.617418
Mocs2A	FBgn0260229	1133.82	0.281004	0.169877	1.65416	0.098095	0.617418
TRAM	FBgn0040340	1867.42	-0.385576	0.233146	-1.65379	0.0981695	0.617518
CG3817	FBgn0038275	863.433	0.325962	0.197155	1.65332	0.0982649	0.617728
CG8319	FBgn0037722	448.571	0.372166	0.225167	1.65284	0.0983624	0.617728
Sgt	FBgn0032640	2847.46	-0.25995	0.157282	-1.65276	0.0983789	0.617728
CG32409	FBgn0052409	1986.24	0.294578	0.17835	1.65168	0.098599	0.618741
IKKbeta	FBgn0024222	446.369	-0.355373	0.215296	-1.65063	0.0988147	0.618994
CG10681	FBgn0036291	87.3216	0.661659	0.400889	1.65048	0.098845	0.618994
Fntb	FBgn0038424	639.446	0.334859	0.202934	1.65009	0.0989253	0.618994
#N/A	FBgn0265434	8729.26	-0.230558	0.13973	-1.65002	0.0989396	0.618994
zetaCOP	FBgn0040512	763.858	0.334081	0.202488	1.64988	0.0989673	0.618994
Sulf1	FBgn0040271	1009.69	-0.295163	0.178936	-1.64955	0.0990352	0.618994
CG46398	FBgn0286876	54.5226	-0.817385	0.495543	-1.64947	0.0990508	0.618994
CG2662	FBgn0024993	221.555	0.451351	0.273744	1.64881	0.099187	0.619478
kug	FBgn0261574	3736.03	-0.247515	0.150159	-1.64836	0.0992798	0.61969
CR46048	FBgn0267715	186.143	-0.541462	0.328938	-1.64609	0.0997447	0.622223
CR46254	FBgn0267987	2.22426	-4.53693	2.75669	-1.64579	0.0998071	NA
sti	FBgn0002466	715.175	-0.323472	0.196589	-1.64542	0.0998822	0.62241
hig	FBgn0010114	3.70501	-3.72523	2.26413	-1.64532	0.0999036	NA
Zaf1	FBgn0037921	695.645	0.310653	0.188865	1.64484	0.100003	0.62241
CG31697	FBgn0051697	5.70698	-2.6563	1.61515	-1.64461	0.100051	0.62241
CG8507	FBgn0037756	5082.8	0.240371	0.146188	1.64426	0.100123	0.62241
Ssrp	FBgn0010278	4912.2	0.240586	0.146319	1.64425	0.100124	0.62241
Obp99a	FBgn0039678	445.197	0.446302	0.271436	1.64423	0.100129	0.62241
Afti	FBgn0038223	1068.5	-0.335422	0.204049	-1.64383	0.100211	0.622551
CG4806	FBgn0260456	2149.41	0.26052	0.158523	1.64343	0.100295	0.622703
didum	FBgn0261397	4097.75	-0.257386	0.156752	-1.642	0.100591	0.623744
Pcf11	FBgn0264962	2025.21	-0.256225	0.156057	-1.64187	0.100618	0.623744
CG7879	FBgn0035235	432.602	0.359689	0.219296	1.6402	0.100963	0.623744
l(2)01289	FBgn0010482	124.42	-0.628667	0.383292	-1.64018	0.100968	0.623744
CG5504	FBgn0002174	2232.54	0.259969	0.158511	1.64007	0.100991	0.623744
Spt	FBgn0033348	140.937	0.532881	0.324998	1.63964	0.101079	0.623744
dpn	FBgn0010109	52.0263	-0.955645	0.583008	-1.63916	0.101179	0.623744
Srpk79D	FBgn0025702	93.4748	-0.665901	0.406263	-1.63909	0.101195	0.623744
ppk25	FBgn0053349	4.37469	3.0278	1.8473	1.63904	0.101205	0.623744
CG14286	FBgn0038673	483.27	0.347586	0.212073	1.63899	0.101215	0.623744
Kul	FBgn0039688	89.4575	-0.652375	0.398074	-1.63883	0.101249	0.623744
CR44299	FBgn0265345	7.93151	2.17826	1.32931	1.63864	0.101288	0.623744
CR45893	FBgn0267553	18.0586	-1.40792	0.859233	-1.63858	0.101301	0.623744
CR45925	FBgn0267587	259.747	0.467824	0.285508	1.63857	0.101303	0.623744
Atpalpha	FBgn0002921	9089.84	-0.2283	0.139375	-1.63802	0.101417	0.623744
Nepl17	FBgn0039609	6.1525	2.44172	1.49138	1.63722	0.101584	0.623744
schlank	FBgn0040918	2502.51	0.279005	0.170433	1.63703	0.101623	0.623744
Lst	FBgn0034140	26.1413	-1.16794	0.713576	-1.63675	0.101684	0.623744
CG43732	FBgn0263983	5.61887	-2.6325	1.6084	-1.63671	0.101691	0.623744
CG32099	FBgn0052099	237.341	0.454	0.277452	1.63632	0.101773	0.623744
CG31957	FBgn0051957	276.116	0.442553	0.270515	1.63597	0.101846	0.623744
ste14	FBgn0036336	328.419	0.423177	0.258744	1.6355	0.101944	0.623744
bai	FBgn0045866	1585.65	0.303571	0.185674	1.63497	0.102056	0.623744
CG14545	FBgn0040602	2423.25	0.252705	0.154566	1.63494	0.102062	0.623744
moi	FBgn0261019	869.319	0.29232	0.178802	1.63488	0.102074	0.623744
Tgs1	FBgn0266195	869.319	0.29232	0.178802	1.63488	0.102074	0.623744
zfh2	FBgn0004607	21.3128	-1.27652	0.78116	-1.63413	0.102232	0.623744
pall	FBgn0036005	511.093	0.354722	0.217125	1.63372	0.102317	0.623744
ATP8A	FBgn0259221	790.676	-0.325366	0.199214	-1.63325	0.102417	0.623744
nopo	FBgn0034314	575.49	0.349118	0.213809	1.63285	0.1025	0.623744
RpL36	FBgn0002579	37259.4	0.273568	0.167559	1.63267	0.102538	0.623744
RpL13	FBgn0011272	61087.6	0.261286	0.160077	1.63225	0.102626	0.623744
Gabat	FBgn0036927	3825.51	-0.275773	0.168966	-1.63213	0.102653	0.623744
CR34065	FBgn0013690	57.3646	0.792024	0.485334	1.63192	0.102697	0.623744
Cyp12b2	FBgn0034387	115.708	0.59132	0.362382	1.63176	0.102731	0.623744
MED16	FBgn0034707	326.176	-0.383711	0.235179	-1.63157	0.10277	0.623744
slbo	FBgn0005638	99.626	-0.6559	0.402006	-1.63157	0.102771	0.623744
CG8112	FBgn0037612	673.667	-0.326643	0.200207	-1.63153	0.102779	0.623744
wmd	FBgn0034876	2467.26	-0.262687	0.161014	-1.63146	0.102794	0.623744
Vps60	FBgn0036740	869.511	0.292016	0.179084	1.63061	0.102973	0.623744
twf	FBgn0038206	583.429	0.340927	0.209174	1.62987	0.103128	0.623744
CG13293	FBgn0035677	21.4008	-1.28399	0.787848	-1.62974	0.103155	0.623744
U2af38	FBgn0017457	1157.98	0.298217	0.183014	1.62947	0.103214	0.623744
CG16974	FBgn0032479	3388.1	-0.24978	0.153335	-1.62898	0.103317	0.623744
CG4866	FBgn0034232	760.792	0.311403	0.191172	1.62892	0.103331	0.623744
CG10343	FBgn0032703	731.918	0.307042	0.188499	1.62888	0.103339	0.623744
Nrx-IV	FBgn0013997	1029.56	-0.288628	0.177201	-1.62882	0.103352	0.623744
CR45875	FBgn0267535	421.16	-0.364385	0.223863	-1.62771	0.103586	0.623744
Kdm2	FBgn0037659	1971.07	-0.275905	0.169507	-1.62769	0.103591	0.623744
Odj	FBgn0038551	482.841	0.355169	0.218338	1.6267	0.103802	0.623744
CG3987	FBgn0038292	60.2341	0.825027	0.507223	1.62656	0.103831	0.623744
Ir7f	FBgn0259188	8.41011	-2.44625	1.50403	-1.62646	0.103852	0.623744
Nca	FBgn0013303	838.11	0.301204	0.185193	1.62643	0.103857	0.623744
CG5149	FBgn0031904	1364.62	0.267101	0.164236	1.62633	0.103879	0.623744
CG14963	FBgn0035409	248.662	0.425841	0.261853	1.62626	0.103894	0.623744
Clp	FBgn0015621	449.254	0.354528	0.218013	1.62618	0.103911	0.623744
nAChRbeta1	FBgn0000038	29.4162	-1.27855	0.786445	-1.62573	0.104008	0.623744
lbk	FBgn0034083	1045.79	-0.342623	0.210801	-1.62534	0.10409	0.623744
CG6878	FBgn0036488	506.008	0.334699	0.205943	1.6252	0.10412	0.623744
CG6325	FBgn0037814	486.047	-0.347174	0.213668	-1.62483	0.104198	0.623744
CR43898	FBgn0264496	56.6939	-0.789901	0.486147	-1.62482	0.104201	0.623744
NaPi-III	FBgn0260795	4615.73	-0.253356	0.15593	-1.62481	0.104203	0.623744
dgt1	FBgn0039710	814.256	0.297255	0.182975	1.62456	0.104256	0.623744
Srp14	FBgn0038808	657.533	0.353582	0.217651	1.62453	0.104262	0.623744
CG16957	FBgn0032519	27.9633	-1.11712	0.687756	-1.6243	0.104313	0.623744
CG8745	FBgn0036381	58.8812	0.800021	0.492694	1.62377	0.104425	0.623896
Snx3	FBgn0038065	1929.34	-0.263548	0.162345	-1.62338	0.104508	0.623896
Exo84	FBgn0266668	558.661	0.330177	0.203416	1.62316	0.104554	0.623896
#N/A	FBgn0040601	2.07735	4.56375	2.81189	1.62302	0.104585	NA
#N/A	FBgn0052141	2.07735	4.56375	2.81189	1.62302	0.104585	NA
Syx17	FBgn0035540	304.58	0.392909	0.242173	1.62243	0.104711	0.623896
Zif	FBgn0037446	646.161	0.344924	0.212605	1.62237	0.104725	0.623896
CG1172	FBgn0264712	1028.16	0.338785	0.20883	1.6223	0.104739	0.623896
CG4627	FBgn0033808	373.997	0.372941	0.229911	1.62211	0.10478	0.623896
Mdr49	FBgn0004512	38.2712	-0.959478	0.591587	-1.62187	0.104831	0.623896
Fsn	FBgn0043010	1096.29	0.27973	0.1725	1.62162	0.104884	0.623896
eEF2	FBgn0000559	177260	0.241865	0.14923	1.62075	0.105071	0.623896
CG4281	FBgn0025626	1368.98	0.269979	0.166592	1.6206	0.105103	0.623896
DAT	FBgn0034136	16.6533	1.47003	0.907209	1.62039	0.105149	0.623896
mRpL36	FBgn0042112	367.98	0.36599	0.225894	1.62018	0.105193	0.623896
#N/A	FBgn0029762	2.07755	4.56388	2.8179	1.6196	0.105318	NA
CR43418	FBgn0263337	2.07755	4.56388	2.8179	1.6196	0.105318	NA
#N/A	FBgn0036652	2.07755	4.56388	2.8179	1.6196	0.105318	NA
puf	FBgn0039214	2323.54	-0.248428	0.153424	-1.61922	0.1054	0.623896
Larp4B	FBgn0035424	3915.02	-0.247489	0.152855	-1.61911	0.105424	0.623896
CG32221	FBgn0052221	253.523	0.427267	0.263916	1.61895	0.105459	0.623896
IP3K1	FBgn0032147	1805.19	0.262004	0.161844	1.61887	0.105475	0.623896
CG1824	FBgn0030403	1173.18	-0.318507	0.196751	-1.61884	0.105483	0.623896
CR44998	FBgn0266349	562.576	-0.354613	0.219067	-1.61875	0.105502	0.623896
CG11964	FBgn0037644	1491.3	0.265814	0.16422	1.61865	0.105523	0.623896
mRpL24	FBgn0031651	804.768	0.300993	0.186101	1.61737	0.1058	0.625072
MED28	FBgn0039337	347.143	0.404373	0.250102	1.61683	0.105915	0.625072
CG3984	FBgn0038291	184.801	0.495534	0.306491	1.6168	0.105922	0.625072
Trs23	FBgn0260861	235.963	0.443623	0.274413	1.61662	0.10596	0.625072
rod	FBgn0003268	995.153	-0.306145	0.189428	-1.61615	0.106061	0.625322
CG17233	FBgn0036958	2585.12	-0.242723	0.150232	-1.61566	0.106168	0.625462
bou	FBgn0261284	376.2	0.367897	0.22773	1.61549	0.106204	0.625462
CR45131	FBgn0266624	259.766	-0.43282	0.267994	-1.61504	0.106303	0.625695
CG1578	FBgn0030336	3372.67	-0.243868	0.151049	-1.61449	0.106421	0.625815
Pxt	FBgn0261987	8519.69	-0.349097	0.216255	-1.61428	0.106466	0.625815
CG8009	FBgn0036090	290.723	0.409704	0.253825	1.61412	0.106502	0.625815
Rok	FBgn0026181	2021.13	-0.26484	0.164143	-1.61347	0.106642	0.626293
unc80	FBgn0039536	2.13594	-4.48299	2.77951	-1.61287	0.106773	NA
CG4004	FBgn0030418	519.107	0.344851	0.213866	1.61246	0.106862	0.626938
CG8311	FBgn0034141	520.191	-0.333988	0.207192	-1.61197	0.106969	0.626938
CR45171	FBgn0266681	109.775	-0.626217	0.388532	-1.61175	0.107016	0.626938
CG12123	FBgn0030039	210.198	0.495032	0.307156	1.61166	0.107036	0.626938
CG8320	FBgn0034059	481.373	0.34641	0.214998	1.61123	0.10713	0.626938
CG12576	FBgn0031190	1952.15	-0.272877	0.169406	-1.61079	0.107227	0.626938
#N/A	FBgn0034229	3.33413	3.73024	2.31613	1.61055	0.107277	NA
CG2533	FBgn0030319	35.006	-0.996929	0.619026	-1.61048	0.107293	0.626938
CG3198	FBgn0029887	1267.18	-0.274912	0.170702	-1.61048	0.107294	0.626938
I-2	FBgn0028429	914.02	0.290647	0.180493	1.6103	0.107333	0.626938
CG44247	FBgn0265182	22.495	-1.29847	0.806498	-1.61001	0.107395	0.626938
CG9427	FBgn0037721	36.2634	0.988996	0.614403	1.60969	0.107467	0.626938
mbt	FBgn0025743	1571.18	-0.26752	0.166194	-1.60969	0.107467	0.626938
Exd2	FBgn0037901	1029.85	0.279969	0.173961	1.60938	0.107534	0.626985
ScsbetaG	FBgn0029118	865.735	-0.293613	0.182536	-1.60852	0.107721	0.62761
RpS30	FBgn0038834	35593.9	0.253678	0.157726	1.60834	0.107761	0.62761
CG17834	FBgn0028394	649.113	0.346953	0.215814	1.60765	0.107913	0.627655
#N/A	FBgn0032058	2.07775	4.564	2.83919	1.6075	0.107944	NA
#N/A	FBgn0039805	2.07775	4.564	2.83919	1.6075	0.107944	NA
dos	FBgn0016794	1906.97	-0.314897	0.19595	-1.60703	0.108048	0.627655
Tcs5	FBgn0035590	324.073	-0.394257	0.245378	-1.60674	0.108112	0.627655
ND-MLRQ	FBgn0052230	2649.87	0.240656	0.149782	1.60671	0.108117	0.627655
CR45044	FBgn0266404	631.09	-0.314965	0.196099	-1.60615	0.10824	0.627655
CG10483	FBgn0035649	13.4907	-1.58107	0.984394	-1.60613	0.108245	0.627655
CG9813	FBgn0038143	17.5842	-1.45941	0.908762	-1.60593	0.10829	0.627655
Sbp2	FBgn0087039	423.25	0.351739	0.219034	1.60586	0.108304	0.627655
RpS19a	FBgn0010412	49720.7	0.268479	0.167217	1.60557	0.108368	0.627655
beta4GalNAcTB	FBgn0039625	596.375	-0.318601	0.198471	-1.60528	0.108432	0.627655
CG6479	FBgn0036710	605.795	0.318874	0.198652	1.60519	0.108452	0.627655
CG14036	FBgn0031677	689.32	-0.380167	0.236858	-1.60505	0.108484	0.627655
ppk8	FBgn0052792	308.89	0.391652	0.244082	1.60459	0.108584	0.627803
Mo25	FBgn0017572	1464.89	0.289055	0.180188	1.60419	0.108672	0.627803
CR45204	FBgn0266731	933.648	-0.335518	0.209171	-1.60404	0.108705	0.627803
yellow-g	FBgn0041709	2209.37	-1.7009	1.06051	-1.60384	0.108749	0.627803
CG46311	FBgn0284227	947.303	-0.289447	0.180501	-1.60358	0.108807	0.627803
CG9393	FBgn0037710	971.59	0.287477	0.179476	1.60175	0.10921	0.62937
CG32187	FBgn0052187	18.624	-1.36653	0.853151	-1.60175	0.109211	0.62937
Ranbp21	FBgn0031051	2874.34	-0.30112	0.188046	-1.60131	0.109309	0.62937
Gclm	FBgn0046114	1926.56	0.270443	0.168898	1.60122	0.109327	0.62937
Samuel	FBgn0032330	1208.28	-0.326182	0.203737	-1.601	0.109378	0.62937
CG10011	FBgn0039590	351.64	-0.36845	0.230236	-1.60031	0.10953	0.62948
CR32863	FBgn0043853	20.7528	-1.30447	0.815194	-1.6002	0.109554	0.62948
CR44114	FBgn0264945	837.716	0.299006	0.186867	1.6001	0.109576	0.62948
Ir41a	FBgn0040849	5.32775	2.78692	1.74247	1.59941	0.109729	0.62978
Pgk	FBgn0250906	4455.7	-0.238654	0.149222	-1.59933	0.109748	0.62978
Polr3G	FBgn0053051	466.329	0.335739	0.209979	1.59892	0.109838	0.629793
CG34174	FBgn0085203	172.009	0.506914	0.317063	1.59878	0.10987	0.629793
CG15814	FBgn0030873	1241.44	0.268519	0.168026	1.59808	0.110026	0.630343
TfIIEbeta	FBgn0015829	384.711	0.362106	0.226646	1.59767	0.110116	0.630411
blp	FBgn0038387	477.341	0.342397	0.214355	1.59734	0.11019	0.630411
Gbp2	FBgn0034200	24.8896	-1.27266	0.796806	-1.5972	0.110221	0.630411
dgrn	FBgn0037384	511.581	0.345719	0.216533	1.59661	0.110353	0.630411
CG14692	FBgn0037836	6.14527	-2.77685	1.73928	-1.59656	0.110365	0.630411
CR45667	FBgn0267227	13.1358	1.58659	0.99385	1.59641	0.110397	0.630411
Pp2C1	FBgn0022768	2053.06	-0.246805	0.154675	-1.59563	0.110571	0.631061
vri	FBgn0016076	879.479	-0.286077	0.179324	-1.5953	0.110645	0.631089
sigmar	FBgn0034894	851.697	0.315097	0.197549	1.59503	0.110705	0.631089
CAH3	FBgn0030056	4031.61	0.2438	0.152871	1.59481	0.110755	0.631089
CG11555	FBgn0086856	499.861	0.371324	0.232986	1.59376	0.11099	0.632085
Rrp42	FBgn0034065	727.503	0.324287	0.203528	1.59333	0.111086	0.632291
Alms1a	FBgn0025388	411.894	-0.35128	0.220516	-1.59299	0.111162	0.632381
CG15820	FBgn0035312	339.776	-0.373479	0.234515	-1.59256	0.111259	0.632548
CG10463	FBgn0032819	549.623	0.319763	0.200815	1.59233	0.111312	0.632548
cyp33	FBgn0028382	558.085	0.324591	0.204048	1.59076	0.111664	0.633945
garz	FBgn0264560	1458.62	-0.30555	0.192153	-1.59014	0.111803	0.633945
Menl-2	FBgn0029153	3.61361	-3.69864	2.32605	-1.5901	0.111813	NA
Menl-1	FBgn0029154	3.61361	-3.69864	2.32605	-1.5901	0.111813	NA
Pex23	FBgn0052226	608.155	-0.332746	0.2093	-1.58981	0.111879	0.633945
CG1894	FBgn0039585	15.1011	-1.52098	0.956757	-1.58972	0.111898	0.633945
CG46314	FBgn0284230	8394.84	-0.224425	0.141247	-1.58889	0.112085	0.633945
Vinc	FBgn0004397	1715.68	-0.298084	0.187606	-1.58888	0.112087	0.633945
CG14416	FBgn0040352	7.3563	-2.22484	1.40026	-1.58888	0.112087	0.633945
Rac2	FBgn0014011	989.497	-0.292063	0.183827	-1.5888	0.112106	0.633945
CG44006	FBgn0264748	49.3569	-0.875435	0.551029	-1.58873	0.112122	0.633945
Shal	FBgn0005564	33.8699	-1.02801	0.647247	-1.58828	0.112223	0.633945
DCTN5-p25	FBgn0040228	173.722	0.484232	0.304913	1.5881	0.112264	0.633945
faf	FBgn0005632	4938.36	-0.253918	0.159895	-1.58803	0.11228	0.633945
CG14693	FBgn0037837	2.09179	-4.45525	2.80682	-1.5873	0.112446	NA
CR44736	FBgn0265949	2.09179	-4.45525	2.80682	-1.5873	0.112446	NA
Jheh2	FBgn0034405	3185.29	-0.255552	0.161021	-1.58707	0.112496	0.634826
Non1	FBgn0028473	25906.6	0.303618	0.191362	1.58662	0.112599	0.63492
PolG1	FBgn0004406	844.37	-0.296537	0.186926	-1.58639	0.112652	0.63492
CR33918	FBgn0086666	98.0917	0.608692	0.383804	1.58594	0.112752	0.63492
CR44690	FBgn0265901	275.393	-0.405959	0.256005	-1.58575	0.112797	0.63492
14-3-3zeta	FBgn0004907	14908.9	0.223063	0.140693	1.58546	0.112863	0.63492
CG43845	FBgn0264427	4.66204	-2.99223	1.88772	-1.5851	0.112943	0.63492
Sarm	FBgn0262579	2489.81	-0.251468	0.158652	-1.58503	0.11296	0.63492
CG15239	FBgn0029681	7.80192	2.35207	1.48452	1.5844	0.113103	0.63492
upd1	FBgn0004956	35.3114	-0.967469	0.61074	-1.58409	0.113172	0.63492
CG8435	FBgn0034084	342.251	0.390177	0.246349	1.58384	0.113231	0.63492
CG17508	FBgn0039970	1258.86	0.266553	0.168314	1.58366	0.113271	0.63492
Sec71	FBgn0028538	1203.24	0.284251	0.179499	1.58358	0.11329	0.63492
CR18275	FBgn0029523	498.02	-0.328775	0.207664	-1.5832	0.113375	0.63492
CG12128	FBgn0033473	1964.59	0.249955	0.157888	1.58312	0.113395	0.63492
CG10466	FBgn0032822	112.286	0.564215	0.356417	1.58302	0.113417	0.63492
Hipk	FBgn0035142	2595.22	-0.244707	0.15465	-1.58232	0.113576	0.63539
yip2	FBgn0040064	2067.53	-0.281236	0.17776	-1.58211	0.113625	0.63539
M1BP	FBgn0037621	594.179	0.311548	0.196951	1.58186	0.113682	0.63539
CG10553	FBgn0039324	3.37849	3.66925	2.32086	1.58098	0.113881	NA
MME1	FBgn0031881	339.064	0.37343	0.23624	1.58072	0.113942	0.636229
stol	FBgn0028863	19.6639	-1.28621	0.813709	-1.58067	0.113953	0.636229
#N/A	FBgn0000022	2.07795	4.56413	2.88811	1.58032	0.114035	NA
#N/A	FBgn0030524	2.07795	4.56413	2.88811	1.58032	0.114035	NA
CG42566	FBgn0260768	696.433	-0.355521	0.225083	-1.57951	0.114219	0.637374
5PtaseI	FBgn0259178	573.625	0.338444	0.214319	1.57916	0.114299	0.637473
sbm	FBgn0030574	74.8866	-0.778315	0.492974	-1.57881	0.114379	0.637473
CG31068	FBgn0051068	41.1905	-0.949656	0.60166	-1.57839	0.114476	0.637473
pont	FBgn0040078	2612.5	0.246664	0.156292	1.57822	0.114515	0.637473
alphaTub84D	FBgn0003885	3753.3	-0.230936	0.146366	-1.5778	0.114611	0.637473
CR45214	FBgn0266741	839.857	0.286343	0.181519	1.57748	0.114684	0.637473
squ	FBgn0267347	1291.11	0.285573	0.181045	1.57736	0.114713	0.637473
Trf4-1	FBgn0030049	2424.56	-0.239395	0.151782	-1.57723	0.114743	0.637473
Mtpbeta	FBgn0025352	2756.3	-0.265533	0.168388	-1.57691	0.114816	0.637473
wac	FBgn0035120	425.897	-0.373167	0.236679	-1.57668	0.11487	0.637473
tsl	FBgn0003867	76.9824	-0.679306	0.430938	-1.57634	0.114947	0.637473
mRpS10	FBgn0038307	1099.48	0.272105	0.172626	1.57627	0.114963	0.637473
Prosalpha3	FBgn0261394	3921.49	0.239551	0.152003	1.57596	0.115036	0.637541
CR45793	FBgn0267443	30.9749	1.02552	0.650841	1.57568	0.1151	0.637563
CG16935	FBgn0033883	658.291	0.319822	0.20302	1.57532	0.115182	0.63768
GCS2alpha	FBgn0027588	5387.77	-0.259409	0.164708	-1.57496	0.115265	0.637803
CG32428	FBgn0052428	2285.04	0.241956	0.153657	1.57465	0.115338	0.63787
CG30096	FBgn0050096	57.7869	0.83789	0.532522	1.57344	0.115618	0.63854
Use1	FBgn0035965	346.963	-0.388492	0.246913	-1.57339	0.115628	0.63854
mri	FBgn0035107	1066.17	0.277259	0.176246	1.57313	0.115689	0.63854
Spase12	FBgn0040623	781.345	0.332855	0.211611	1.57296	0.115729	0.63854
CG1620	FBgn0033183	2705.98	-0.246879	0.156966	-1.57281	0.115762	0.63854
Bug22	FBgn0032248	715.818	0.297118	0.188942	1.57253	0.115827	0.638565
CG15891	FBgn0029860	228.303	0.426535	0.271292	1.57224	0.115896	0.638609
pros	FBgn0004595	30.1046	1.03569	0.658994	1.57162	0.11604	0.638819
CR45804	FBgn0267454	1814.91	0.274158	0.174461	1.57146	0.116076	0.638819
Trx-2	FBgn0040070	4436.4	0.225907	0.143789	1.5711	0.11616	0.638819
rdgB	FBgn0003218	1256.62	-0.267867	0.170504	-1.57103	0.116176	0.638819
Cyp28d1	FBgn0031689	3.53126	-3.6483	2.32288	-1.57059	0.116278	NA
CG43897	FBgn0264489	95.1189	-0.623938	0.397406	-1.57003	0.116409	0.639036
bif	FBgn0014133	6465.95	-0.298946	0.190421	-1.56992	0.116433	0.639036
PSMG1	FBgn0037378	668.663	0.35993	0.229321	1.56955	0.116521	0.639036
Piezo	FBgn0264953	746.367	-0.311872	0.198737	-1.56927	0.116584	0.639036
CG1234	FBgn0037489	2413.21	0.238006	0.151682	1.56911	0.116622	0.639036
CG2269	FBgn0033484	5.39788	-2.57231	1.6394	-1.56906	0.116634	0.639036
DMAP1	FBgn0034537	966.308	0.293727	0.187203	1.56903	0.116641	0.639036
CR44275	FBgn0265302	41.0692	-1.02392	0.652775	-1.56856	0.116751	0.639306
mtDNA-helicase	FBgn0032154	817.245	0.299191	0.190795	1.56813	0.116851	0.639315
CR44961	FBgn0266276	497.473	-0.413754	0.263868	-1.56803	0.116874	0.639315
robl	FBgn0024196	552.127	0.336274	0.214533	1.56747	0.117005	0.639699
D19B	FBgn0022699	582.496	0.316711	0.202179	1.56649	0.117235	0.640624
Slik	FBgn0035001	4482.29	-0.234966	0.150047	-1.56595	0.117359	0.640624
cv-2	FBgn0000395	175.057	-0.525709	0.335726	-1.56589	0.117375	0.640624
Femcoat	FBgn0041252	804.66	-0.440406	0.281283	-1.56571	0.117417	0.640624
nompC	FBgn0016920	3.44315	-3.61175	2.30733	-1.56534	0.117503	NA
CG15570	FBgn0029697	7030.33	-1.0126	0.647013	-1.56503	0.117575	0.640764
CG32521	FBgn0052521	2557.99	-0.248993	0.159111	-1.5649	0.117606	0.640764
CR45928	FBgn0267590	1020.29	-0.300898	0.192365	-1.5642	0.117771	0.640764
NKAIN	FBgn0085442	2410.77	-0.237944	0.152135	-1.56403	0.11781	0.640764
CG3939	FBgn0040396	775.44	-0.291413	0.186347	-1.56382	0.117861	0.640764
CG14480	FBgn0034242	876.912	0.283197	0.1811	1.56376	0.117873	0.640764
CG46428	FBgn0286931	876.912	0.283197	0.1811	1.56376	0.117873	0.640764
CG2126	FBgn0039876	398.778	0.344369	0.220252	1.56352	0.11793	0.640764
CG17134	FBgn0032304	10.4927	-1.79723	1.15048	-1.56215	0.118252	0.641572
CG15561	FBgn0039829	417.151	0.342625	0.219336	1.5621	0.118265	0.641572
sol	FBgn0003464	2465.69	-0.236126	0.151166	-1.56203	0.118281	0.641572
Ugt302E1	FBgn0040257	10.5342	-1.80807	1.15779	-1.56166	0.118369	0.641572
CG43998	FBgn0264740	27.5735	-1.08639	0.695882	-1.56117	0.118484	0.641572
CG43999	FBgn0264741	27.5735	-1.08639	0.695882	-1.56117	0.118484	0.641572
CG9389	FBgn0037064	6.66053	-2.43864	1.56279	-1.56044	0.118656	0.641572
mt:CoIII	FBgn0013676	60706.5	0.224469	0.143854	1.56039	0.118667	0.641572
CG13126	FBgn0032168	590.313	0.306864	0.196676	1.56025	0.118701	0.641572
CG4364	FBgn0032138	11403.7	0.271221	0.173858	1.56002	0.118755	0.641572
E(spl)malpha-BFM	FBgn0002732	48.6375	-0.974479	0.624714	-1.55988	0.118789	0.641572
l(2)09851	FBgn0022288	2349.91	0.239952	0.153836	1.55979	0.11881	0.641572
CG14352	FBgn0031351	186.335	0.47761	0.30639	1.55883	0.119037	0.642136
CG31638	FBgn0051638	559.304	0.329161	0.211178	1.55869	0.119071	0.642136
CG44532	FBgn0265725	15.5323	-1.45364	0.932798	-1.55837	0.119147	0.642136
orb	FBgn0004882	21679.9	-0.216175	0.138744	-1.55809	0.119213	0.642136
CG9150	FBgn0031775	21.5283	-1.21392	0.779121	-1.55806	0.119219	0.642136
mts	FBgn0004177	7985.21	0.238376	0.153057	1.55744	0.119367	0.642604
CG7369	FBgn0037188	963.723	-0.282274	0.181352	-1.5565	0.11959	0.643036
CG32202	FBgn0052202	148.879	0.52004	0.334131	1.5564	0.119614	0.643036
CG10352	FBgn0030348	3.44006	-3.62024	2.32633	-1.5562	0.11966	NA
mRpL21	FBgn0036853	672.12	0.332176	0.213458	1.55616	0.119669	0.643036
mei-41	FBgn0004367	666.524	-0.307173	0.197403	-1.55607	0.119691	0.643036
cer	FBgn0034443	329.492	0.436328	0.280466	1.55572	0.119774	0.643066
CR44809	FBgn0266044	7.66849	-2.28598	1.46976	-1.55535	0.119863	0.643066
cic	FBgn0262582	4487.56	-0.224899	0.144604	-1.55528	0.11988	0.643066
GstE14	FBgn0033817	73.8712	0.724659	0.46615	1.55456	0.12005	0.643447
CR31429	FBgn0063298	282.11	-0.386005	0.24832	-1.55447	0.120073	0.643447
CG14891	FBgn0038445	2.04763	-4.42688	2.84834	-1.5542	0.120138	NA
Ir40a	FBgn0259683	7.58121	2.18007	1.40357	1.55323	0.120368	0.644313
CG34353	FBgn0085382	26.1118	1.19106	0.766931	1.55303	0.120417	0.644313
Fas1	FBgn0285925	4009.07	-0.233077	0.150096	-1.55285	0.120459	0.644313
Strn-Mlck	FBgn0265045	199.551	-0.476882	0.307118	-1.55276	0.12048	0.644313
CR45962	FBgn0267624	40.6109	-0.882831	0.568963	-1.55165	0.120746	0.645411
CG43394	FBgn0263256	397.905	-0.466297	0.300575	-1.55135	0.120817	0.645463
Nos	FBgn0011676	34.5764	0.964312	0.621908	1.55057	0.121004	0.646133
CG9286	FBgn0038183	1121.76	0.294584	0.190035	1.55016	0.121104	0.646239
CG7950	FBgn0260468	1721.81	0.248928	0.160628	1.54972	0.121208	0.646239
Rpp14a	FBgn0085346	1721.81	0.248928	0.160628	1.54972	0.121208	0.646239
Lgr3	FBgn0039354	49.8681	-0.801667	0.518117	-1.54727	0.121798	0.648347
Fgop2	FBgn0031871	794.305	0.293608	0.189797	1.54696	0.121872	0.648347
Polr3K	FBgn0061362	798.129	0.291633	0.18856	1.54663	0.121951	0.648347
Tcs1	FBgn0061361	798.129	0.291633	0.18856	1.54663	0.121951	0.648347
wapl	FBgn0004655	2572.73	-0.239981	0.155195	-1.54631	0.122029	0.648347
CG2006	FBgn0039664	983.606	0.288148	0.186383	1.546	0.122105	0.648347
Xe7	FBgn0010772	1624.16	-0.246341	0.159348	-1.54593	0.122121	0.648347
Cc2d2a	FBgn0263113	255.199	-0.414851	0.268372	-1.54581	0.122152	0.648347
Npc1a	FBgn0024320	1636.66	-0.311462	0.201519	-1.54557	0.122208	0.648347
Nepl21	FBgn0027578	22.4269	1.19556	0.773562	1.54552	0.122219	0.648347
CG45101	FBgn0266540	796.485	0.327968	0.212315	1.54472	0.122413	0.648437
SuUR	FBgn0025355	796.485	0.327968	0.212315	1.54472	0.122413	0.648437
scro	FBgn0287186	7.67214	2.11922	1.37194	1.54469	0.122421	0.648437
CR32162	FBgn0041721	5.89353	2.36769	1.5338	1.54368	0.122666	0.64941
Ac76E	FBgn0004852	156.64	-0.564477	0.365848	-1.54293	0.122848	0.650028
CG31029	FBgn0051029	59.252	-0.753141	0.488256	-1.54251	0.122949	0.650028
CG12177	FBgn0030510	743.919	-0.409082	0.265306	-1.54192	0.123092	0.650028
mRpL32	FBgn0039835	533.674	0.313515	0.203355	1.54171	0.123144	0.650028
CG43901	FBgn0264502	23.6761	-1.31991	0.856192	-1.5416	0.123171	0.650028
CG17754	FBgn0030114	896.198	-0.292485	0.189731	-1.54158	0.123176	0.650028
CG11656	FBgn0038109	25.4021	-1.10578	0.717383	-1.54141	0.123217	0.650028
CG13003	FBgn0030798	38.836	0.933384	0.605636	1.54116	0.123277	0.650028
SecS	FBgn0037347	694.976	0.294438	0.191135	1.54047	0.123445	0.65059
CG4554	FBgn0034734	2339.21	0.242852	0.157733	1.53964	0.123648	0.651333
cu	FBgn0261808	283.978	0.384072	0.249625	1.5386	0.123902	0.651959
Pde8	FBgn0266377	257.817	-0.4341	0.282171	-1.53843	0.123943	0.651959
LSm3	FBgn0051184	532.682	0.338508	0.22004	1.53839	0.123953	0.651959
Egfr	FBgn0003731	1443.55	-0.315664	0.20526	-1.53787	0.124079	0.652269
pit	FBgn0266581	3757.61	0.223655	0.145458	1.53759	0.124148	0.652269
128up	FBgn0010339	2912.36	0.230502	0.149956	1.53714	0.12426	0.652269
CG1662	FBgn0030481	1299.63	0.264812	0.172277	1.53713	0.124261	0.652269
CG31528	FBgn0051528	4.11432	2.92774	1.90529	1.53664	0.124381	0.652269
Nmd3	FBgn0023542	1955.13	0.240754	0.156676	1.53663	0.124383	0.652269
shd	FBgn0003388	100.657	-0.603233	0.392745	-1.53594	0.124553	0.652833
CG8176	FBgn0037702	1931.8	-0.270267	0.176187	-1.53398	0.125034	0.654552
Cftr	FBgn0039207	9246.66	-0.223674	0.145859	-1.53349	0.125154	0.654552
CG30349	FBgn0050349	4230.84	0.246411	0.160689	1.53346	0.125162	0.654552
CG7997	FBgn0034117	955.609	-0.270737	0.176596	-1.53309	0.125254	0.654552
CG14232	FBgn0031061	542.321	0.327252	0.213515	1.53269	0.125353	0.654552
Pvf3	FBgn0085407	14.8755	1.47363	0.961674	1.53236	0.125433	0.654552
CG11382	FBgn0040367	346.923	0.392991	0.256491	1.53218	0.125477	0.654552
CG43340	FBgn0263077	1422.03	-0.264675	0.172747	-1.53215	0.125485	0.654552
CG31279	FBgn0051279	16.0417	1.41007	0.920325	1.53214	0.125487	0.654552
CG14722	FBgn0037943	1483.13	0.264229	0.172464	1.53208	0.125502	0.654552
Cp1	FBgn0013770	12852	0.221801	0.144848	1.53127	0.125703	0.655272
Stoml2	FBgn0034936	1567.78	0.247203	0.161487	1.53079	0.125822	0.655568
mus201	FBgn0002887	522.07	0.352269	0.230198	1.53029	0.125946	0.655741
CG4080	FBgn0035983	1678.6	-0.309549	0.202321	-1.52999	0.126018	0.655741
Asx	FBgn0261823	1145.52	-0.264269	0.172737	-1.5299	0.126042	0.655741
LanB1	FBgn0261800	5547.99	-0.329123	0.215206	-1.52934	0.126181	0.65614
Gem4b	FBgn0052786	3.31068	-3.55607	2.32549	-1.52917	0.126221	NA
CR33319	FBgn0053319	3.31068	-3.55607	2.32549	-1.52917	0.126221	NA
nxf2	FBgn0036640	989.519	-0.269714	0.176458	-1.52848	0.126392	0.656661
RpL28	FBgn0035422	46630.6	0.260144	0.170214	1.52833	0.12643	0.656661
CG17168	FBgn0039943	1092.73	0.309912	0.202803	1.52814	0.126478	0.656661
CG5214	FBgn0037891	4321.53	-0.225608	0.147657	-1.52793	0.12653	0.656661
