## Supplementary Table4 v2 for "HemK2 functions for sufficient protein synthesis and RNA stability through eRF1 methylation during *Drosophila* oogenesis" (part 2 of 3)

### Sheet: ski8_hemK2-DGKD_vs_control (continued)
GeneSymbol	gene_id	baseMean	log2FoldChange	lfcSE	stat	pvalue	padj
CG1233	FBgn0035137	725.373	0.291202	0.19071	1.52694	0.126776	0.656841
sqz	FBgn0010768	686.376	-0.312126	0.204424	-1.52686	0.126796	0.656841
Paf-AHalpha	FBgn0025809	1165.64	0.315784	0.206822	1.52684	0.126801	0.656841
fabp	FBgn0037913	17851.1	0.210586	0.13795	1.52653	0.126877	0.656841
MED11	FBgn0036811	274.902	0.38275	0.250755	1.52639	0.126912	0.656841
CR44108	FBgn0264939	1678.46	-0.265462	0.173927	-1.52628	0.126939	0.656841
mi	FBgn0261786	1282.52	0.268239	0.175827	1.52559	0.127113	0.657415
CG44098	FBgn0264907	39.3455	-0.982075	0.643974	-1.52502	0.127253	0.657818
CG7183	FBgn0038583	362.679	0.350526	0.230006	1.52399	0.127512	0.658628
Crag	FBgn0025864	2606.13	-0.252853	0.165925	-1.5239	0.127535	0.658628
CG6415	FBgn0032287	2.00656	-4.3868	2.87872	-1.52387	0.12754	NA
eIF4E3	FBgn0265089	2.00656	-4.3868	2.87872	-1.52387	0.12754	NA
CG10324	FBgn0038454	323.95	0.36281	0.238164	1.52337	0.127667	0.658989
DIP-lambda	FBgn0267428	13.6209	-1.60099	1.05154	-1.52252	0.127879	0.659759
CG9766	FBgn0037229	3.07376	3.60509	2.36897	1.5218	0.12806	NA
Cp38	FBgn0000360	44285.5	-1.10744	0.727755	-1.52172	0.12808	0.660473
CG4476	FBgn0035969	2002.58	-0.326725	0.214838	-1.52079	0.128312	0.661342
Usp47	FBgn0016756	4679.32	-0.217267	0.142979	-1.51957	0.128618	0.66228
CR46485	FBgn0287616	4168.28	-0.239085	0.157341	-1.51953	0.128628	0.66228
CG13367	FBgn0025634	508.732	0.325395	0.214171	1.51932	0.128682	0.66228
bib	FBgn0000180	182.98	0.443771	0.292273	1.51834	0.128928	0.662833
CG40470	FBgn0058470	22.9464	1.15548	0.76104	1.5183	0.12894	0.662833
CG16904	FBgn0037763	2.05072	-4.41629	2.90916	-1.51806	0.128999	NA
CG3511	FBgn0035027	671.272	0.293772	0.193523	1.51802	0.129008	0.662833
CG18536	FBgn0034322	10.0581	1.80344	1.18812	1.51789	0.129041	0.662833
CG11447	FBgn0038737	274.057	-0.398608	0.262724	-1.51721	0.129213	0.663084
CR44984	FBgn0266319	198.594	-0.473098	0.311823	-1.5172	0.129216	0.663084
Spt6	FBgn0028982	2583.29	-0.241711	0.159397	-1.51641	0.129417	0.663315
Ndfip	FBgn0052177	2062.88	0.257984	0.170147	1.51624	0.129458	0.663315
Prosbeta4	FBgn0032596	2501.77	0.264243	0.174283	1.51617	0.129477	0.663315
CR44383	FBgn0265533	29.1071	1.01187	0.667509	1.51589	0.129547	0.663315
ohgt	FBgn0037780	439.565	0.336343	0.221895	1.51577	0.129576	0.663315
CG6937	FBgn0038989	2237.87	0.235563	0.155498	1.51489	0.1298	0.664139
CG14803	FBgn0023513	940.526	-0.278462	0.183859	-1.51454	0.129888	0.664267
DptA	FBgn0004240	1.9624	-4.35701	2.87695	-1.51446	0.12991	NA
CG32117	FBgn0052117	1.9624	-4.35701	2.87695	-1.51446	0.12991	NA
ppk3	FBgn0050181	6.27297	-2.32642	1.53669	-1.51392	0.130047	0.664374
nom	FBgn0037617	186.683	-0.471403	0.311437	-1.51364	0.130117	0.664374
Dhdds	FBgn0029980	660.432	0.289526	0.191301	1.51346	0.130163	0.664374
por	FBgn0004957	412.395	-0.3424	0.226267	-1.51326	0.130214	0.664374
CG15084	FBgn0034402	189.258	0.449418	0.296995	1.51322	0.130225	0.664374
CG3760	FBgn0022343	4953.27	0.217392	0.143771	1.51207	0.130515	0.665212
Klp98A	FBgn0004387	1016.67	-0.273881	0.181172	-1.51172	0.130606	0.665212
CR44116	FBgn0264947	465.395	-0.321081	0.212403	-1.51166	0.130621	0.665212
RpL22	FBgn0015288	64875.9	-0.255864	0.16927	-1.51158	0.130642	0.665212
CG31676	FBgn0051676	9.36292	1.78744	1.18308	1.51084	0.13083	0.665718
betaTub60D	FBgn0003888	2627.37	-0.273877	0.181336	-1.51032	0.130961	0.665718
tud	FBgn0003891	7163.03	-0.217965	0.144333	-1.51015	0.131005	0.665718
CG5849	FBgn0038897	11.7091	-1.62672	1.07743	-1.50982	0.13109	0.665718
Phf5a	FBgn0031822	439.78	0.341534	0.226274	1.50938	0.131202	0.665718
CR46384	FBgn0286758	344.411	0.348748	0.231064	1.50931	0.131219	0.665718
Pabp2	FBgn0005648	3449.17	0.231792	0.15358	1.50926	0.131231	0.665718
CG31715	FBgn0051715	448.584	0.34482	0.228486	1.50915	0.13126	0.665718
CG3808	FBgn0036838	1266.75	0.258871	0.171566	1.50887	0.131331	0.665718
pug	FBgn0020385	716.742	-0.311963	0.206775	-1.50871	0.131373	0.665718
Pvr	FBgn0032006	783.122	-0.333406	0.22104	-1.50835	0.131465	0.66586
#N/A	FBgn0286880	3.11832	3.54245	2.35011	1.50736	0.131719	NA
trus	FBgn0038055	535.263	0.307483	0.204017	1.50714	0.131775	0.666051
CG14721	FBgn0037942	432.91	-0.341726	0.226759	-1.507	0.131811	0.666051
trio	FBgn0024277	1330.4	-0.256769	0.170398	-1.50688	0.131841	0.666051
AkhR	FBgn0025595	2.00347	-4.39766	2.9188	-1.50667	0.131896	NA
CG17974	FBgn0034624	2.00347	-4.39766	2.9188	-1.50667	0.131896	NA
CG7069	FBgn0038952	26.9412	1.05977	0.703467	1.50649	0.131941	0.666051
CG1792	FBgn0039860	270.716	0.386907	0.256894	1.5061	0.132042	0.666051
mod	FBgn0002780	22563.2	0.223563	0.148472	1.50576	0.132129	0.666051
Prosalpha7	FBgn0023175	3321.97	0.253522	0.168422	1.50528	0.132253	0.666051
Cpr50Cb	FBgn0033869	5.22742	-2.50808	1.66637	-1.50511	0.132295	0.666051
mRpS5	FBgn0287187	857.161	0.308447	0.204935	1.5051	0.132299	0.666051
Rpt6	FBgn0020369	3580.94	0.269766	0.179246	1.50501	0.132323	0.666051
CR42254	FBgn0259112	275.193	-0.414917	0.275714	-1.50488	0.132354	0.666051
Efr	FBgn0029849	504.336	-0.322682	0.214434	-1.50481	0.132373	0.666051
cmet	FBgn0040232	778.124	-0.385177	0.255968	-1.50479	0.132379	0.666051
eIF2beta	FBgn0004926	7391.17	0.214417	0.142499	1.50469	0.132405	0.666051
CG1440	FBgn0030038	3023.43	0.265076	0.176188	1.50451	0.132451	0.666051
CG6693	FBgn0037878	764.186	0.285542	0.189878	1.50382	0.132629	0.666427
CG7778	FBgn0032025	21.7911	-1.15484	0.76799	-1.50372	0.132653	0.666427
Ppcs	FBgn0261285	877.359	-0.27484	0.182831	-1.50325	0.132775	0.666572
CG7509	FBgn0035575	28.1986	1.03558	0.689016	1.50299	0.132843	0.666572
rno	FBgn0035106	2047.76	-0.261672	0.174142	-1.50264	0.132933	0.666572
wgn	FBgn0030941	689.821	-0.362027	0.241001	-1.50218	0.133051	0.666572
CG43647	FBgn0263656	6.96794	-2.12103	1.41203	-1.50211	0.133069	0.666572
loco	FBgn0020278	1151.09	-0.254914	0.169761	-1.50161	0.133198	0.666572
CG4820	FBgn0037876	252.947	0.403037	0.268415	1.50154	0.133215	0.666572
Pus1	FBgn0038811	507.007	0.321005	0.213835	1.50118	0.133309	0.666572
CG10013	FBgn0038012	35.3997	-0.923664	0.615361	-1.50101	0.133352	0.666572
RpS3	FBgn0002622	53308.1	0.247773	0.165075	1.50097	0.133363	0.666572
Arpc3A	FBgn0038369	597.718	0.298869	0.199157	1.50067	0.13344	0.666572
Mapmodulin	FBgn0034282	6336.49	0.218584	0.145658	1.50067	0.133441	0.666572
CG7637	FBgn0033548	1162.41	0.325774	0.217314	1.49909	0.133849	0.668069
Thor	FBgn0261560	2811.43	0.333431	0.222432	1.49902	0.133867	0.668069
CkIIbeta	FBgn0000259	4861.3	0.222957	0.148806	1.49831	0.134053	0.668676
Lgr4	FBgn0085440	11.5292	-1.6048	1.07157	-1.49763	0.134231	0.669246
CG40472	FBgn0085736	215.214	0.450956	0.30122	1.4971	0.134368	0.66927
PpD3	FBgn0005777	2010.84	0.293926	0.196333	1.49708	0.134372	0.66927
CG32795	FBgn0040384	1334.83	0.331194	0.221257	1.49687	0.134426	0.66927
CG11929	FBgn0031620	1.91824	-4.32672	2.89109	-1.49657	0.134506	NA
CR44115	FBgn0264946	423.317	-0.386822	0.258531	-1.49623	0.134594	0.669788
Glg1	FBgn0264561	2668.56	-0.24428	0.16331	-1.49581	0.134704	0.67002
CG7646	FBgn0036926	399.239	0.335632	0.224424	1.49553	0.134776	0.670029
mRpL50	FBgn0028648	585.225	0.297947	0.199254	1.49531	0.134833	0.670029
Jheh1	FBgn0010053	495.443	-0.332876	0.222697	-1.49475	0.134981	0.670446
CR45467	FBgn0267023	134.207	-0.513362	0.343603	-1.49406	0.135161	0.670572
CG8963	FBgn0034181	2464.84	-0.251586	0.168404	-1.49394	0.13519	0.670572
CG40006	FBgn0058006	356.417	-0.426866	0.285736	-1.49392	0.135197	0.670572
CG7766	FBgn0030087	2294.18	-0.228041	0.15274	-1.493	0.135438	0.670661
brp	FBgn0259246	5.53384	-2.60303	1.74351	-1.49299	0.13544	0.670661
CG10737	FBgn0034420	696.657	-0.287421	0.192542	-1.49277	0.135497	0.670661
CG9170	FBgn0030716	48.7828	-0.816881	0.5473	-1.49257	0.135551	0.670661
Fen1	FBgn0025832	661.2	0.290056	0.194347	1.49247	0.135577	0.670661
Ogg1	FBgn0027864	310.895	0.39256	0.263041	1.49239	0.135597	0.670661
S-Lap2	FBgn0052351	11.0134	1.63318	1.09474	1.49184	0.135742	0.670727
CG12814	FBgn0037796	33.2259	0.977712	0.655604	1.49131	0.135879	0.670727
Ercc1	FBgn0028434	184.737	-0.456764	0.306311	-1.49118	0.135915	0.670727
Diap1	FBgn0260635	2067.53	0.244423	0.163961	1.49074	0.136029	0.670727
CG40045	FBgn0058045	2554.44	0.261472	0.17543	1.49046	0.136103	0.670727
GXIVsPLA2	FBgn0036545	217.321	0.40634	0.272647	1.49035	0.136133	0.670727
mRpS26	FBgn0036774	996.372	0.258666	0.173595	1.49006	0.136209	0.670727
Ugt35B1	FBgn0026314	3.2694	-3.52822	2.36804	-1.48993	0.136241	NA
CG17896	FBgn0023537	5331.1	-0.230585	0.154826	-1.48932	0.136404	0.670727
ND-B14.5B	FBgn0031505	899.413	0.273771	0.183852	1.48909	0.136464	0.670727
CG15236	FBgn0033108	46.3902	0.862458	0.579296	1.4888	0.136539	0.670727
Ddr	FBgn0053531	7.88102	-2.0173	1.35513	-1.48864	0.136583	0.670727
GlyP	FBgn0004507	8099.34	-0.22248	0.149459	-1.48857	0.1366	0.670727
Cul2	FBgn0032956	1383.14	0.257659	0.173111	1.4884	0.136644	0.670727
CG6153	FBgn0032445	365.635	0.34881	0.234357	1.48837	0.136653	0.670727
cathD	FBgn0029093	3563.63	0.221946	0.14913	1.48828	0.136678	0.670727
mRpS25	FBgn0030572	557.173	0.302139	0.203086	1.48774	0.13682	0.670727
beat-Ib	FBgn0028645	37.351	-0.908921	0.610953	-1.48771	0.136828	0.670727
CG5033	FBgn0028744	3803	0.232327	0.156168	1.48767	0.136838	0.670727
c12.2	FBgn0040234	643.533	-0.298716	0.200806	-1.48759	0.13686	0.670727
CG5815	FBgn0027574	658.662	0.297486	0.199992	1.48749	0.136884	0.670727
Pex14	FBgn0037020	1133.9	0.263903	0.177488	1.48688	0.137047	0.671212
CR45311	FBgn0266850	3.22236	-3.5176	2.36582	-1.48684	0.137056	NA
CR46253	FBgn0267986	5.63296	2.28942	1.54131	1.48537	0.137445	0.672249
swa	FBgn0003655	3524.8	0.27759	0.186893	1.48529	0.137468	0.672249
Sobp	FBgn0033654	545.107	-0.415288	0.279626	-1.48515	0.137504	0.672249
Sclp	FBgn0030357	217.859	0.450661	0.303463	1.48506	0.137528	0.672249
CG9449	FBgn0036875	120.945	-0.539882	0.363599	-1.48483	0.137589	0.672249
ubl	FBgn0022224	202.482	0.434721	0.292835	1.48452	0.13767	0.672249
sima	FBgn0266411	2567.64	-0.235461	0.158625	-1.48439	0.137706	0.672249
ND-15	FBgn0031228	1163.33	-0.250461	0.168766	-1.48407	0.137791	0.672353
CSN3	FBgn0027055	1250.17	0.270748	0.182506	1.48351	0.13794	0.672579
Rab18	FBgn0015794	419.631	0.330217	0.222607	1.48341	0.137965	0.672579
NO66	FBgn0266570	6334.7	0.21872	0.14749	1.48295	0.138087	0.672865
CR43989	FBgn0264721	8.61377	-1.90978	1.28831	-1.48238	0.138238	0.673097
CG16798	FBgn0032856	24.9561	-1.14577	0.773221	-1.48182	0.138389	0.673097
CG3407	FBgn0031573	217.65	0.419991	0.283443	1.48175	0.138408	0.673097
mRpL55	FBgn0038678	361.606	0.343767	0.232028	1.48158	0.138453	0.673097
yellow-h	FBgn0039896	17.9271	-1.28906	0.870085	-1.48154	0.138463	0.673097
Cep290	FBgn0035168	26.8407	-1.08839	0.734766	-1.48127	0.138535	0.673097
CG4239	FBgn0030745	139.419	-0.482408	0.325711	-1.48109	0.138583	0.673097
Cpsf100	FBgn0027873	480.466	0.323855	0.21873	1.48061	0.13871	0.673405
CG13117	FBgn0032140	135.808	-0.549737	0.371408	-1.48015	0.138834	0.673699
CG14052	FBgn0029606	3.18109	-3.48887	2.3572	-1.48009	0.138848	NA
CR45119	FBgn0266594	3.18109	-3.48887	2.3572	-1.48009	0.138848	NA
CG32264	FBgn0052264	2377.5	-0.224868	0.151989	-1.47951	0.139005	0.674217
CR42861	FBgn0262108	293.219	0.361214	0.244194	1.47921	0.139085	0.674291
#N/A	FBgn0053302	1.81778	4.37117	2.95535	1.47907	0.139121	NA
#N/A	FBgn0038468	1.81778	4.37117	2.95535	1.47907	0.139121	NA
#N/A	FBgn0053301	1.81778	4.37117	2.95535	1.47907	0.139121	NA
#N/A	FBgn0002023	1.81758	4.37103	2.95545	1.47897	0.139148	NA
CG13833	FBgn0039040	1.81758	4.37103	2.95545	1.47897	0.139148	NA
side-VIII	FBgn0086604	103.393	-0.630655	0.42659	-1.47836	0.139311	0.675075
CG9360	FBgn0030332	55.5064	0.845549	0.572082	1.47802	0.139403	0.675075
CG17470	FBgn0032869	115.7	-0.520338	0.35209	-1.47785	0.139447	0.675075
RpL10	FBgn0024733	54272.9	0.226298	0.153184	1.4773	0.139596	0.675075
Naa30A	FBgn0024362	2726.86	0.225287	0.152502	1.47727	0.139604	0.675075
plx	FBgn0261261	546.534	-0.336138	0.227556	-1.47717	0.139631	0.675075
CG9265	FBgn0032910	570.237	0.351847	0.238315	1.47639	0.139839	0.675772
eIF3k	FBgn0034654	3268.16	0.223006	0.151082	1.47605	0.13993	0.675889
CG4968	FBgn0032214	997.689	0.270272	0.183156	1.47564	0.140041	0.675889
Pdcd4	FBgn0030520	9907.82	-0.213549	0.144722	-1.47558	0.140056	0.675889
CR34066	FBgn0013710	85.4142	0.596557	0.404449	1.47499	0.140216	0.676352
CG14618	FBgn0031189	524.935	0.301811	0.204704	1.47437	0.140381	0.676533
drk	FBgn0004638	1678.01	0.23618	0.160191	1.47437	0.140382	0.676533
CG18870	FBgn0042180	894.802	0.308074	0.20905	1.47369	0.140566	0.67687
CG9839	FBgn0037633	2331.81	0.22622	0.153512	1.47363	0.140581	0.67687
Oseg1	FBgn0265102	677.24	-0.279966	0.190031	-1.47326	0.14068	0.677039
CG13751	FBgn0033340	362.906	-0.368031	0.249931	-1.47253	0.140878	0.677681
CG4678	FBgn0030778	6.74695	-2.06988	1.40591	-1.47227	0.140949	0.677713
CG9458	FBgn0037765	1.87408	-4.2958	2.91808	-1.47213	0.140985	NA
CG11076	FBgn0039929	3464.71	0.224087	0.152302	1.47134	0.1412	0.678611
#N/A	FBgn0266690	1.81798	4.37132	2.97205	1.47081	0.141343	NA
#N/A	FBgn0030881	1.81798	4.37132	2.97205	1.47081	0.141343	NA
pod1	FBgn0029903	1984.87	-0.244796	0.166519	-1.47007	0.141542	0.679514
cold	FBgn0031268	412.084	0.379899	0.258444	1.46995	0.141576	0.679514
CG11380	FBgn0040359	65.6864	-0.875936	0.595905	-1.46993	0.141582	0.679514
KaiR1D	FBgn0038837	11.2699	1.64438	1.11912	1.46935	0.141737	0.679667
CG8635	FBgn0033317	4395.94	0.224683	0.152922	1.46926	0.141762	0.679667
CG11381	FBgn0029568	1443.71	-0.98941	0.67394	-1.4681	0.142077	0.679667
CG5515	FBgn0039163	1697.27	0.233452	0.159018	1.46809	0.142081	0.679667
dtn	FBgn0262730	1474.52	-0.28853	0.196544	-1.46801	0.1421	0.679667
CG31370	FBgn0051370	37.4385	-0.868165	0.591444	-1.46787	0.142139	0.679667
Oamb	FBgn0024944	228.72	-0.410642	0.279776	-1.46776	0.142171	0.679667
CR44288	FBgn0265315	22.5771	-1.14717	0.781583	-1.46775	0.142171	0.679667
Kebab	FBgn0028952	161.914	-0.466619	0.317932	-1.46767	0.142194	0.679667
CG13364	FBgn0026879	2276.45	0.236859	0.161437	1.46719	0.142325	0.679984
hd	FBgn0086695	415.638	0.344951	0.235179	1.46676	0.142442	0.680234
CG5608	FBgn0038058	310.259	0.370092	0.252456	1.46597	0.142657	0.680238
robo1	FBgn0005631	176.703	-0.531498	0.362579	-1.46588	0.142681	0.680238
Arp2	FBgn0011742	4100.33	-0.221835	0.151334	-1.46586	0.142686	0.680238
CR34600	FBgn0083041	12.0983	-1.52392	1.03964	-1.46581	0.142701	0.680238
mRpL14	FBgn0040389	600.18	0.300399	0.204998	1.46538	0.142817	0.680252
Galt	FBgn0263200	423.04	-0.367061	0.250499	-1.46532	0.142834	0.680252
Seipin	FBgn0040336	308.073	-0.363923	0.248446	-1.4648	0.142976	0.680356
osp	FBgn0003016	2503.36	-0.222148	0.15169	-1.46449	0.143061	0.680356
CG18508	FBgn0028746	270.607	0.403757	0.275759	1.46417	0.143149	0.680356
l(1)10Bb	FBgn0001491	470.397	0.308283	0.210562	1.4641	0.143168	0.680356
CG31109	FBgn0051109	158.824	0.475125	0.324526	1.46406	0.143178	0.680356
PIP4K	FBgn0039924	1065.66	0.252143	0.172256	1.46377	0.143257	0.680423
Scox	FBgn0262467	1040.96	0.25189	0.172167	1.46306	0.143451	0.681035
peng	FBgn0015527	5398.36	0.23818	0.162892	1.46219	0.143689	0.681857
yellow-g2	FBgn0035328	1368.12	-1.91159	1.30827	-1.46117	0.143969	0.682882
Uggt	FBgn0014075	2528.02	-0.280449	0.191997	-1.46069	0.144099	0.682933
Takl2	FBgn0039015	13.531	1.43969	0.985779	1.46046	0.144163	0.682933
betaTub56D	FBgn0284243	28132.1	-0.208677	0.142896	-1.46035	0.144195	0.682933
eIF2alpha	FBgn0261609	5973.41	0.216238	0.148092	1.46016	0.144247	0.682933
CG3626	FBgn0029706	706.465	0.277899	0.190349	1.45995	0.144304	0.682933
CG41378	FBgn0085638	120.275	0.644715	0.441703	1.45961	0.144396	0.68306
CR34618	FBgn0082960	6.7028	-2.05944	1.4115	-1.45905	0.144552	0.683491
REG	FBgn0029133	7009.87	0.212392	0.145593	1.45881	0.144618	0.683494
CG15739	FBgn0030347	72.9008	-0.632907	0.434153	-1.45779	0.144897	0.684507
CG43204	FBgn0262840	177.877	0.459767	0.315499	1.45727	0.145042	0.684583
TfIIS	FBgn0010422	1725.63	0.229945	0.157792	1.45726	0.145043	0.684583
msl-2	FBgn0005616	151.748	-0.518309	0.355807	-1.45672	0.145195	0.684992
Ttc7	FBgn0021847	837.739	-0.280888	0.192874	-1.45633	0.145301	0.684994
CG12279	FBgn0038080	386.743	-0.332847	0.228565	-1.45624	0.145325	0.684994
#N/A	FBgn0031910	2.07816	4.56426	3.13581	1.45553	0.145523	NA
CG5521	FBgn0039466	1187.69	-0.252055	0.173255	-1.45482	0.14572	0.686545
Zir	FBgn0031216	1275	-0.244917	0.168459	-1.45386	0.145984	0.68675
CG6830	FBgn0037934	34.0605	-0.98111	0.674835	-1.45385	0.145987	0.68675
#N/A	FBgn0041156	3.85576	2.82108	1.9408	1.45357	0.146066	0.68675
CG14073	FBgn0036814	1987.05	-0.235482	0.162008	-1.45352	0.146078	0.68675
strat	FBgn0032020	298.34	-0.361575	0.248764	-1.45348	0.146089	0.68675
NLaz	FBgn0053126	152.066	0.555603	0.382391	1.45297	0.146232	0.687114
GstD9	FBgn0038020	489.17	0.334453	0.230238	1.45264	0.146325	0.687243
CG17528	FBgn0261387	1492.96	0.234623	0.161585	1.45201	0.146498	0.687475
CG6752	FBgn0038296	126.072	-0.527458	0.363265	-1.45199	0.146505	0.687475
Zfrp8	FBgn0021875	951.94	0.267485	0.184353	1.45094	0.146796	0.688355
CG3168	FBgn0029896	1185.68	-0.914012	0.629986	-1.45085	0.146823	0.688355
raptor	FBgn0029840	2369.01	-0.228199	0.157374	-1.45005	0.147045	0.689091
Kap-alpha1	FBgn0024889	2734.91	0.223672	0.154345	1.44917	0.14729	0.689931
l(2)05714	FBgn0010607	565.442	0.290334	0.200451	1.44841	0.147503	0.689939
CG2076	FBgn0030263	1383.82	0.254986	0.176084	1.44809	0.147592	0.689939
l(3)neo38	FBgn0265276	829.654	-0.315528	0.217895	-1.44807	0.147597	0.689939
Prp8	FBgn0033688	5792.35	-0.207472	0.143288	-1.44794	0.147635	0.689939
CG8191	FBgn0030675	353.877	-0.337662	0.233219	-1.44783	0.147663	0.689939
CR34629	FBgn0082983	19.529	-1.18269	0.816909	-1.44776	0.147685	0.689939
#N/A	FBgn0029091	1.81718	4.37073	3.01969	1.44741	0.147781	NA
Iris	FBgn0031305	1241.79	-0.254107	0.175639	-1.44676	0.147965	0.690278
TAF1C-like	FBgn0034631	313.894	0.347913	0.240591	1.44608	0.148156	0.690278
CG9356	FBgn0037688	405.832	0.330648	0.228658	1.44604	0.148167	0.690278
CR45577	FBgn0267137	7.52735	-1.94338	1.34413	-1.44583	0.148226	0.690278
#N/A	FBgn0265263	3.11912	3.53891	2.44785	1.44572	0.148255	NA
tld	FBgn0003719	19.1274	1.25957	0.871384	1.44548	0.148322	0.690278
Tmhs	FBgn0262624	656.028	-0.278053	0.192366	-1.44544	0.148335	0.690278
CR45233	FBgn0266768	79.0818	0.613173	0.424218	1.44542	0.14834	0.690278
CR43461	FBgn0263415	8.71459	1.79602	1.24272	1.44523	0.148393	0.690278
CR45938	FBgn0267600	38.1838	0.867641	0.600687	1.44441	0.148623	0.690278
CLS	FBgn0039360	800.863	0.274676	0.190178	1.44431	0.148652	0.690278
RpL37A	FBgn0261608	24952.5	0.249305	0.172613	1.4443	0.148654	0.690278
Plp	FBgn0086690	915.919	-0.261506	0.181066	-1.44426	0.148667	0.690278
PNKP	FBgn0037578	583.242	-0.313387	0.216989	-1.44425	0.148668	0.690278
Cyt-c-d	FBgn0086907	128.392	-0.602657	0.417287	-1.44423	0.148675	0.690278
CG3995	FBgn0038472	254.583	0.371617	0.257355	1.44398	0.148743	0.69029
aay	FBgn0023129	2631.42	-0.218883	0.151705	-1.44282	0.14907	0.6915
CG13227	FBgn0033589	33.6293	0.94285	0.653738	1.44224	0.149233	0.69191
Cyp6a22	FBgn0013773	660	-0.301573	0.209129	-1.44205	0.14929	0.69191
CR45151	FBgn0266644	295.137	0.350432	0.243092	1.44156	0.149426	0.692102
CG17267	FBgn0038821	137.403	-0.510355	0.354128	-1.44116	0.149539	0.692102
CG7988	FBgn0038582	215.166	0.406223	0.281873	1.44116	0.14954	0.692102
Hsc20	FBgn0263606	144.932	0.476449	0.330645	1.44097	0.149594	0.692102
CG14219	FBgn0031033	1.82993	-4.26413	2.96053	-1.44032	0.149776	NA
CG3356	FBgn0034989	1830.77	-0.229175	0.159131	-1.44017	0.14982	0.69267
CG8142	FBgn0030871	767.078	0.27679	0.192215	1.44	0.149867	0.69267
dia	FBgn0011202	1123.81	-0.24954	0.173312	-1.43983	0.149914	0.69267
CG1688	FBgn0027589	8.36591	1.78584	1.24063	1.43945	0.150022	0.692864
Gli	FBgn0001987	350.485	-0.381055	0.264811	-1.43897	0.150159	0.692913
Cht4	FBgn0022700	6.41355	2.10135	1.46057	1.43872	0.15023	0.692913
CG17385	FBgn0033934	1856.12	0.224847	0.156286	1.43869	0.150237	0.692913
CG13123	FBgn0032150	115.416	0.507694	0.352998	1.43824	0.150367	0.692913
CCT7	FBgn0037632	11138.1	0.201175	0.139886	1.43814	0.150395	0.692913
Pcif1	FBgn0037021	2319.22	-0.292755	0.203593	-1.43794	0.150451	0.692913
CG4455	FBgn0028506	926.469	0.261583	0.181935	1.43778	0.150496	0.692913
TppII	FBgn0020370	5938.42	-0.22939	0.159574	-1.43751	0.150573	0.692913
CG4115	FBgn0038017	13.4878	1.45263	1.01065	1.43733	0.150625	0.692913
CG17266	FBgn0033089	460.121	0.309886	0.215715	1.43655	0.150845	0.693624
CR45647	FBgn0267207	3.04862	-3.42822	2.38685	-1.43629	0.150919	NA
CR34534	FBgn0082939	53.5681	-0.805801	0.56137	-1.43542	0.151168	0.693785
ft	FBgn0001075	6.66173	-2.04263	1.42304	-1.43541	0.151172	0.693785
CG30089	FBgn0050089	527.109	-0.387334	0.269906	-1.43507	0.151266	0.693785
Drs	FBgn0283461	6.7944	-2.0744	1.44609	-1.43449	0.151433	0.693785
Phf7	FBgn0031091	968.657	0.256173	0.178588	1.43443	0.151448	0.693785
CG31122	FBgn0051122	974.155	-0.262452	0.182969	-1.43441	0.151456	0.693785
CG31313	FBgn0051313	9.97246	1.63568	1.14042	1.43428	0.151493	0.693785
Syx6	FBgn0037084	473.593	0.332176	0.231612	1.43419	0.151518	0.693785
Pxn	FBgn0011828	102.06	-0.540788	0.377086	-1.43412	0.151537	0.693785
CG2694	FBgn0024991	693.117	0.312126	0.217643	1.43412	0.151539	0.693785
CG5335	FBgn0034365	755.447	0.280316	0.195572	1.43331	0.151769	0.69432
chb	FBgn0021760	1758.25	-0.227825	0.158957	-1.43325	0.151788	0.69432
CG7974	FBgn0035254	280.104	0.363455	0.253716	1.43253	0.151993	0.694959
dind	FBgn0286828	661.296	0.278143	0.194235	1.43199	0.152147	0.695358
Orc2	FBgn0015270	401.17	0.376088	0.262882	1.43064	0.152535	0.696784
CG14377	FBgn0038148	170.628	-0.45593	0.318734	-1.43044	0.152591	0.696784
CG3770	FBgn0035085	365.106	-0.365423	0.25553	-1.43006	0.1527	0.696972
PHGPx	FBgn0035438	1740.78	0.230093	0.160923	1.42983	0.152765	0.696972
rtv	FBgn0261277	9.19146	1.69321	1.18467	1.42927	0.152926	0.697014
dom	FBgn0020306	15454.1	-0.198014	0.138552	-1.42917	0.152955	0.697014
CG14812	FBgn0026090	466.24	0.308365	0.215774	1.42911	0.152972	0.697014
CG31473	FBgn0051473	60.9542	-0.710097	0.496974	-1.42884	0.15305	0.697064
CR45715	FBgn0267279	81.0093	-0.642296	0.449615	-1.42855	0.153134	0.697149
CG15514	FBgn0039712	708.733	0.288133	0.201887	1.4272	0.153521	0.697545
#N/A	FBgn0029807	2.81419	3.46838	2.43054	1.427	0.15358	NA
Xbp1	FBgn0021872	4599.46	-0.219464	0.153797	-1.42697	0.153589	0.697545
cbc	FBgn0033842	258.828	0.369117	0.258683	1.42691	0.153607	0.697545
rgr	FBgn0267792	634.69	-0.371391	0.260315	-1.4267	0.153666	0.697545
dup	FBgn0000996	1991.69	0.235077	0.164802	1.42642	0.153748	0.697545
CG8617	FBgn0033925	259.15	0.367154	0.257406	1.42636	0.153765	0.697545
Sem1	FBgn0266666	1692	0.250821	0.175858	1.42627	0.153789	0.697545
ORMDL	FBgn0037110	453.382	0.317201	0.222413	1.42618	0.153815	0.697545
qkr58E-2	FBgn0022985	2131.29	0.221468	0.155299	1.42608	0.153847	0.697545
comm	FBgn0010105	23.2113	1.11381	0.781102	1.42595	0.153884	0.697545
CG13679	FBgn0035856	16.1399	-1.29361	0.907603	-1.42531	0.154069	0.697585
CG17032	FBgn0036547	16.6671	-1.35495	0.950692	-1.42523	0.154091	0.697585
CG10669	FBgn0039329	198.399	0.403003	0.282795	1.42507	0.154137	0.697585
CR32657	FBgn0052657	10.4058	1.57462	1.105	1.425	0.154158	0.697585
Hsp60A	FBgn0015245	23820.4	0.201077	0.141201	1.42405	0.154433	0.697962
mt:ND4L	FBgn0013683	25.1634	1.03427	0.726348	1.42393	0.154467	0.697962
CG14196	FBgn0031002	10.841	-1.65948	1.16572	-1.42356	0.154573	0.697962
TfIIFalpha	FBgn0010282	2476.15	0.228916	0.160824	1.4234	0.154621	0.697962
CG31661	FBgn0051661	422.342	-0.44591	0.313294	-1.42329	0.154651	0.697962
Slbp	FBgn0041186	1157.45	0.244515	0.171832	1.42299	0.154739	0.697962
CG12517	FBgn0032311	150.593	-0.512287	0.360042	-1.42285	0.154779	0.697962
CngB	FBgn0266346	82.9002	-0.595709	0.418765	-1.42254	0.15487	0.697962
bwa	FBgn0045064	322.901	0.425067	0.298816	1.4225	0.15488	0.697962
CG9663	FBgn0031516	197.926	-0.422239	0.296934	-1.42199	0.155028	0.697962
Klp3A	FBgn0011606	1107.75	-0.261018	0.183562	-1.42196	0.155037	0.697962
CAH1	FBgn0027844	44.2297	-0.837257	0.588931	-1.42166	0.155126	0.697962
ND-49	FBgn0039909	2813.92	-0.21748	0.152985	-1.42158	0.155149	0.697962
Sfxn2	FBgn0036843	445.63	-0.303968	0.213856	-1.42137	0.155209	0.697962
Cad87A	FBgn0037963	1760.58	-0.226737	0.15953	-1.42128	0.155235	0.697962
Pld	FBgn0286511	1099.29	0.261982	0.184378	1.42089	0.155347	0.69806
Map60	FBgn0010342	947.096	0.312128	0.219692	1.42075	0.15539	0.69806
Rbp1-like	FBgn0030479	444.887	-0.313495	0.220756	-1.4201	0.155578	0.698245
#N/A	FBgn0031335	2.81479	3.46884	2.44303	1.41989	0.15564	NA
Nup205	FBgn0031078	4033.77	-0.214245	0.150891	-1.41987	0.155645	0.698245
osy	FBgn0053970	204.57	-0.460078	0.324055	-1.41975	0.155679	0.698245
Daao1	FBgn0033543	167.797	-0.440994	0.310625	-1.4197	0.155696	0.698245
SP555	FBgn0260470	68.5	-0.692039	0.487751	-1.41883	0.155947	0.698777
CG14042	FBgn0260451	68.5	-0.692039	0.487751	-1.41883	0.155947	0.698777
Cyp4d2	FBgn0011576	150.155	-0.453173	0.319486	-1.41845	0.15606	0.698963
Taf12	FBgn0011290	821.135	0.264511	0.186507	1.41824	0.156122	0.698963
blw	FBgn0011211	32200.1	-0.200318	0.141369	-1.41699	0.156486	0.699239
CG12118	FBgn0030101	382.731	0.319347	0.225484	1.41628	0.156694	0.699239
Nulp1	FBgn0027549	1644.48	0.235612	0.16637	1.41619	0.156719	0.699239
CR34599	FBgn0083007	16.2749	-1.30558	0.922133	-1.41583	0.156826	0.699239
Teh1	FBgn0037766	4.09416	-2.7824	1.9653	-1.41576	0.156844	0.699239
CG4716	FBgn0033820	4.09416	-2.7824	1.9653	-1.41576	0.156844	0.699239
CG9005	FBgn0033638	2444.16	-0.220323	0.155631	-1.41567	0.156872	0.699239
CG10068	FBgn0037473	498.859	0.322466	0.227785	1.41566	0.156875	0.699239
CG1572	FBgn0030309	432.558	-0.44106	0.311567	-1.41562	0.156887	0.699239
inaE	FBgn0261244	1952.63	-0.224191	0.15838	-1.41552	0.156915	0.699239
CR45868	FBgn0267528	47.5152	0.759072	0.536262	1.41549	0.156926	0.699239
PhKgamma	FBgn0011754	2114.47	-0.227839	0.160982	-1.4153	0.15698	0.699239
Drep2	FBgn0028408	4232.86	-0.243555	0.172117	-1.41506	0.157052	0.699264
Cdc37	FBgn0011573	2622.66	0.225793	0.159655	1.41426	0.157285	0.700006
Or69a	FBgn0041622	5.32943	2.2499	1.59218	1.41309	0.157628	0.701229
CG3847	FBgn0029867	2170.7	0.254999	0.180483	1.41287	0.157693	0.701229
fus	FBgn0023441	3816.63	-0.243792	0.172637	-1.41217	0.157901	0.701626
CG45050	FBgn0266410	9867.81	0.232269	0.164483	1.41212	0.157916	0.701626
RagC-D	FBgn0033272	821.65	0.255937	0.181293	1.41173	0.158029	0.701831
Rsf1	FBgn0011305	491.054	-0.298111	0.211206	-1.41147	0.158107	0.701836
Ae2	FBgn0036043	3646.4	-0.21722	0.153937	-1.41109	0.158217	0.701836
YL-1	FBgn0032321	443.521	0.357599	0.253523	1.41052	0.158387	0.701836
Rbm13	FBgn0030067	1896.58	0.225108	0.159597	1.41048	0.158398	0.701836
p130CAS	FBgn0035101	1000.07	-0.352195	0.249715	-1.41039	0.158425	0.701836
Rab32	FBgn0002567	2406.03	0.242427	0.171912	1.41018	0.158485	0.701836
CG42613	FBgn0261262	7.40126	-1.90316	1.34962	-1.41015	0.158496	0.701836
CG16743	FBgn0032322	5.32903	2.24986	1.59579	1.40987	0.158579	0.701905
CG13084	FBgn0032788	2048.35	-0.367155	0.260505	-1.4094	0.158717	0.702224
CG4278	FBgn0014092	812.741	-0.256957	0.182348	-1.40916	0.158789	0.702246
Prosbeta2R2	FBgn0037296	4.83329	-2.3791	1.68897	-1.40861	0.15895	0.702664
otk2	FBgn0267728	105.912	0.529529	0.376118	1.40788	0.159167	0.703326
#N/A	FBgn0014179	2.85835	3.40227	2.41684	1.40773	0.15921	NA
cerv	FBgn0030657	230.357	-0.390084	0.277163	-1.40742	0.159304	0.703637
SNRPG	FBgn0261791	1226.18	0.24247	0.172332	1.40699	0.15943	0.703821
Uev1A	FBgn0035601	5009.76	0.23071	0.163994	1.40682	0.159479	0.703821
CG31287	FBgn0051287	1600.38	0.226685	0.161169	1.4065	0.159574	0.703946
ebd1	FBgn0035153	1139.13	0.253185	0.180044	1.40624	0.159654	0.704002
clos	FBgn0261016	16160.8	-0.207216	0.147542	-1.40446	0.160183	0.705461
Art1	FBgn0037834	3543.26	0.205199	0.146107	1.40445	0.160186	0.705461
E(Pc)	FBgn0000581	5120.24	-0.209786	0.149373	-1.40445	0.160186	0.705461
RpL12	FBgn0034968	46389.1	0.231141	0.164628	1.40402	0.160313	0.70561
CG4038	FBgn0011824	3782.02	0.250757	0.178617	1.40388	0.160354	0.70561
CR44156	FBgn0265039	11.188	1.53345	1.09251	1.4036	0.160438	0.70561
dx	FBgn0000524	1219.88	-0.240259	0.171194	-1.40343	0.160488	0.70561
CG9300	FBgn0036886	1584.4	0.251209	0.179112	1.40253	0.160758	0.706167
Rpn3	FBgn0261396	3086.52	0.243259	0.173482	1.40221	0.160851	0.706167
CR43314	FBgn0263019	17.6658	-1.2594	0.898411	-1.40181	0.160972	0.706167
CG42514	FBgn0260388	1188.82	-0.253497	0.180836	-1.4018	0.160974	0.706167
CG3568	FBgn0029710	39.4392	0.816624	0.582647	1.40158	0.161042	0.706167
sdk	FBgn0021764	2503.62	-0.231631	0.165308	-1.40121	0.161152	0.706167
AOX3	FBgn0038349	2207.08	-0.244561	0.174559	-1.40102	0.161208	0.706167
Coq2	FBgn0037574	413.611	0.317217	0.226423	1.40099	0.161216	0.706167
CR45564	FBgn0267124	10.3203	1.64563	1.17499	1.40055	0.16135	0.706167
Ku80	FBgn0041627	353.423	0.345145	0.246471	1.40035	0.161409	0.706167
CG5946	FBgn0036211	1974.99	0.226828	0.162008	1.4001	0.161482	0.706167
CG11906	FBgn0034425	347.872	0.336545	0.240414	1.39986	0.161557	0.706167
CG5776	FBgn0032450	798.889	0.27141	0.193898	1.39976	0.161585	0.706167
CG40160	FBgn0058160	419.978	-0.318502	0.227556	-1.39966	0.161615	0.706167
CG15097	FBgn0034396	66.2738	0.630127	0.450237	1.39955	0.161649	0.706167
CG9121	FBgn0031675	493.225	-0.295632	0.211274	-1.39929	0.161727	0.706167
Ssu72	FBgn0031054	539.417	-0.283601	0.202693	-1.39916	0.161765	0.706167
Ada	FBgn0037661	56.9861	-0.690743	0.493791	-1.39886	0.161856	0.706167
mRpL43	FBgn0034893	544.869	0.296666	0.212094	1.39875	0.161889	0.706167
Cpr51A	FBgn0033942	2.96339	-3.37587	2.41355	-1.39872	0.161898	NA
CR44298	FBgn0265344	2.96339	-3.37587	2.41355	-1.39872	0.161898	NA
Bdp1	FBgn0032512	1126.05	0.259344	0.185562	1.39761	0.162229	0.706542
Tpst	FBgn0086674	1208.57	-0.242991	0.173865	-1.39759	0.162237	0.706542
Wsck	FBgn0046685	660.535	-0.272365	0.194906	-1.39742	0.162289	0.706542
Gdh	FBgn0001098	6309.99	-0.200612	0.143606	-1.39696	0.162426	0.706542
haf	FBgn0261509	103.518	-0.563948	0.403709	-1.39692	0.162439	0.706542
RpL10Ab	FBgn0036213	48966.1	0.235218	0.168396	1.39681	0.16247	0.706542
Kaz1-ORFB	FBgn0063923	97.7941	0.553444	0.396279	1.3966	0.162533	0.706542
ppan	FBgn0010770	1361.72	0.229435	0.164303	1.39642	0.162589	0.706542
CG8414	FBgn0034073	2061	0.240309	0.172099	1.39634	0.162612	0.706542
CG2921	FBgn0034689	364.346	0.319188	0.228607	1.39623	0.162646	0.706542
ecd	FBgn0000543	751.729	0.262655	0.188186	1.39572	0.162799	0.706849
Ilp6	FBgn0044047	409.997	0.382912	0.274381	1.39555	0.162851	0.706849
Arp1	FBgn0011745	1913.88	0.226955	0.162661	1.39527	0.162936	0.706927
knon	FBgn0285943	1.78577	-4.23149	3.03314	-1.39509	0.162989	NA
CG30069	FBgn0050069	214.904	-0.45263	0.324499	-1.39486	0.163058	0.706983
Pym	FBgn0034918	587.709	0.324176	0.232421	1.39478	0.163083	0.706983
Dgp-1	FBgn0027836	686.72	-0.283812	0.203617	-1.39385	0.163363	0.707905
CG14710	FBgn0037920	207.728	0.390961	0.280607	1.39327	0.163538	0.708373
CR45163	FBgn0266656	284.528	-0.343399	0.246644	-1.39229	0.163836	0.709032
CG9917	FBgn0030740	1798.57	-0.276628	0.198692	-1.39224	0.163848	0.709032
CG5612	FBgn0039529	169.192	-0.442995	0.318246	-1.39199	0.163926	0.709032
APC10	FBgn0034231	280.207	0.351789	0.25278	1.39168	0.16402	0.709032
Atg18b	FBgn0032935	205.909	-0.397569	0.285682	-1.39165	0.164028	0.709032
CR45121	FBgn0266596	58.0256	0.665312	0.478149	1.39143	0.164094	0.709032
CG6345	FBgn0037816	233.114	0.386565	0.277874	1.39115	0.164179	0.709108
ND-B17.2	FBgn0031436	963.373	0.244672	0.176008	1.39012	0.164493	0.709896
CG7910	FBgn0037547	39.307	-0.80708	0.580753	-1.38971	0.164616	0.709896
CG42726	FBgn0261679	298.281	0.348208	0.250636	1.3893	0.164741	0.709896
CG42727	FBgn0261680	298.281	0.348208	0.250636	1.3893	0.164741	0.709896
CG5399	FBgn0038353	65.2793	0.767861	0.552806	1.38902	0.164825	0.709896
CG14074	FBgn0036818	82.0325	0.57553	0.414348	1.389	0.164832	0.709896
CG3744	FBgn0039240	1796.26	-0.22924	0.16504	-1.389	0.164833	0.709896
CG3065	FBgn0034946	613.672	0.295909	0.213168	1.38815	0.165092	0.710238
mRpS11	FBgn0038474	673.919	0.263709	0.190025	1.38776	0.165209	0.710238
spn-A	FBgn0003479	250.576	0.368858	0.265806	1.3877	0.165229	0.710238
GEFmeso	FBgn0050115	632.648	-0.399361	0.287871	-1.38729	0.165353	0.710238
pnt	FBgn0003118	794.5	0.271904	0.196035	1.38702	0.165437	0.710238
Chro	FBgn0044324	3037.87	-0.208399	0.150254	-1.38698	0.165447	0.710238
neur	FBgn0002932	484.738	-0.289254	0.20855	-1.38698	0.165448	0.710238
CG10077	FBgn0035720	9076.11	-0.206018	0.148552	-1.38684	0.16549	0.710238
na	FBgn0002917	1.78886	-4.21936	3.04257	-1.38678	0.16551	NA
ND-B14.7	FBgn0034576	1209.43	-0.231934	0.167258	-1.38668	0.165539	0.710238
CG31875	FBgn0051875	272.138	-0.360505	0.260006	-1.38652	0.165587	0.710238
CG7054	FBgn0038972	634.859	-0.271404	0.195802	-1.38611	0.165712	0.710484
CG8925	FBgn0038404	1.7447	-4.18566	3.01989	-1.38603	0.165737	NA
CR45792	FBgn0267442	1.7447	-4.18566	3.01989	-1.38603	0.165737	NA
Rpp20	FBgn0066304	1641.19	0.220297	0.158988	1.38562	0.165863	0.710551
CG33932	FBgn0066303	1641.19	0.220297	0.158988	1.38562	0.165863	0.710551
CG13365	FBgn0029529	164.138	-0.4621	0.333573	-1.38531	0.165959	0.710673
CG15107	FBgn0041702	464.304	0.294071	0.212326	1.385	0.166053	0.710787
CG14570	FBgn0037122	136.481	-0.483516	0.349222	-1.38455	0.166189	0.711051
Mpi	FBgn0286506	704.849	0.262135	0.189361	1.38431	0.166262	0.711051
CG1575	FBgn0029999	828.36	0.268139	0.193723	1.38414	0.166317	0.711051
CG7182	FBgn0035878	3580.94	0.208015	0.150332	1.38371	0.166449	0.711324
CG33229	FBgn0053229	2902.34	-0.217275	0.157134	-1.38274	0.166745	0.711684
eIF3g1	FBgn0029629	5527.42	0.208685	0.150952	1.38246	0.16683	0.711684
Proc-R	FBgn0029723	288.329	-0.349721	0.252998	-1.38231	0.166877	0.711684
lost	FBgn0263594	51075.8	0.195173	0.141217	1.38208	0.166947	0.711684
CG30099	FBgn0050099	9.18613	-1.77022	1.28095	-1.38195	0.166986	0.711684
mtSSB	FBgn0010438	1599.91	0.222901	0.161331	1.38164	0.167082	0.711684
CG15343	FBgn0030029	158.564	-0.442841	0.32052	-1.38163	0.167085	0.711684
jvl	FBgn0263929	2326.78	-0.262275	0.189849	-1.3815	0.167126	0.711684
DCTN3-p24	FBgn0010622	315.249	-0.329247	0.238335	-1.38145	0.167141	0.711684
CG14314	FBgn0038581	22.6204	-1.07384	0.77775	-1.3807	0.167372	0.712378
ncm	FBgn0086707	2477.7	0.211932	0.15357	1.38004	0.167575	0.712822
RpL6	FBgn0039857	70257.3	0.231073	0.167454	1.37992	0.167611	0.712822
CG33080	FBgn0053080	42.4323	-0.823699	0.59713	-1.37943	0.167763	0.712927
Sema2a	FBgn0011260	4011.17	0.204947	0.148577	1.3794	0.167771	0.712927
CG1024	FBgn0027514	322.496	0.32665	0.236845	1.37917	0.167842	0.712941
CG10139	FBgn0033951	290.968	0.339741	0.246574	1.37785	0.16825	0.714105
ssp	FBgn0036248	596.569	0.274705	0.199373	1.37784	0.168252	0.714105
Spn43Aa	FBgn0024294	11.757	-1.63109	1.18435	-1.37721	0.168449	0.714651
CG11655	FBgn0030638	402.729	-0.310779	0.225881	-1.37585	0.168867	0.715896
CG14441	FBgn0029895	1238.78	-0.312766	0.227356	-1.37566	0.168926	0.715896
Rpn12	FBgn0028693	1953.56	0.276481	0.200989	1.3756	0.168946	0.715896
CG17279	FBgn0038850	2.87507	-3.33241	2.42347	-1.37506	0.169114	NA
CG30487	FBgn0050487	2.87507	-3.33241	2.42347	-1.37506	0.169114	NA
Mob3	FBgn0259482	473.892	0.308587	0.224459	1.3748	0.169192	0.716651
CG14153	FBgn0036094	3.59559	2.7053	1.96876	1.37411	0.169407	NA
CG5412	FBgn0038806	502.177	0.304048	0.221277	1.37406	0.169423	0.717339
wash	FBgn0033692	453.939	-0.309698	0.225499	-1.37339	0.169632	0.717908
ps	FBgn0261552	1120.41	-0.292179	0.212817	-1.37291	0.169781	0.717908
CG32452	FBgn0052452	385.642	-0.34365	0.250345	-1.37271	0.169844	0.717908
Prosbeta6	FBgn0002284	3813.5	0.208025	0.151599	1.3722	0.17	0.717908
CR45896	FBgn0267556	980.833	-0.244344	0.178119	-1.37181	0.170124	0.717908
RpL5	FBgn0064225	73452.1	0.216793	0.158063	1.37156	0.170201	0.717908
Cog6	FBgn0033401	539.528	0.297232	0.216712	1.37155	0.170202	0.717908
CG31915	FBgn0051915	413.414	-0.308493	0.224943	-1.37143	0.170241	0.717908
CR45156	FBgn0266649	29.8447	-1.01084	0.737149	-1.37128	0.170286	0.717908
Swim	FBgn0034709	1912.6	-0.244441	0.178263	-1.37124	0.170301	0.717908
dy	FBgn0004511	1.70054	-4.15144	3.02804	-1.371	0.170374	NA
CG14205	FBgn0031034	1.70054	-4.15144	3.02804	-1.371	0.170374	NA
CG7148	FBgn0046301	383.461	0.316784	0.231127	1.3706	0.170499	0.717908
Cib2	FBgn0034558	15.7037	-1.23723	0.902692	-1.3706	0.170499	0.717908
Ank	FBgn0011747	4731.89	0.198678	0.14496	1.37057	0.170509	0.717908
fax	FBgn0014163	2681.56	-0.210523	0.153619	-1.37043	0.170554	0.717908
Dip-B	FBgn0000454	7074.41	0.209546	0.152935	1.37017	0.170635	0.717908
RpS23	FBgn0033912	55381.3	0.209356	0.152801	1.37012	0.170648	0.717908
HmgD	FBgn0004362	9199.98	0.197254	0.143996	1.36985	0.170733	0.717979
CG6689	FBgn0037877	537.495	0.277162	0.202463	1.36895	0.171014	0.718874
Adgf-A	FBgn0036752	358.771	-0.370955	0.271084	-1.36841	0.171183	0.719298
CycA	FBgn0000404	15140.1	0.228181	0.166832	1.36773	0.171397	0.719485
CR44986	FBgn0266321	673.207	0.26434	0.193278	1.36767	0.171416	0.719485
nod	FBgn0002948	630.541	-0.28747	0.210212	-1.36753	0.17146	0.719485
Eaf6	FBgn0035624	204.05	0.42633	0.311782	1.3674	0.171501	0.719485
Pms2	FBgn0011660	453.003	-0.289911	0.212143	-1.36658	0.171756	0.720056
CG13300	FBgn0035699	70.8612	-0.629862	0.460927	-1.36651	0.171778	0.720056
Trm7-32	FBgn0038471	533.545	0.288051	0.210825	1.36631	0.171842	0.720056
CG31220	FBgn0051220	1.95931	-4.36624	3.1965	-1.36594	0.171956	NA
drpr	FBgn0027594	3017.55	-0.225824	0.165347	-1.36575	0.172017	0.720501
RpL27	FBgn0039359	43441.3	0.221417	0.162151	1.3655	0.172096	0.720546
me31B	FBgn0004419	29724.6	0.267794	0.196155	1.36522	0.172185	0.720629
BthD	FBgn0030501	1107.63	0.26137	0.191493	1.3649	0.172283	0.720755
BicD	FBgn0000183	4132.6	-0.198168	0.145229	-1.36452	0.172405	0.720978
BubR1	FBgn0263855	871.826	-0.26177	0.191906	-1.36406	0.17255	0.721121
CG9344	FBgn0034564	459.708	-0.288128	0.21127	-1.36379	0.172633	0.721121
Rgk3	FBgn0085426	30.8343	-0.919511	0.674353	-1.36354	0.172711	0.721121
EloB	FBgn0023212	1807.58	0.25148	0.184432	1.36354	0.172713	0.721121
AsnS	FBgn0270926	3366	0.236818	0.17376	1.36291	0.172912	0.721382
CR34096	FBgn0013688	371.006	-0.4804	0.352483	-1.36291	0.172912	0.721382
PI31	FBgn0033669	941.508	0.262514	0.192804	1.36156	0.173338	0.72287
CG15877	FBgn0035337	399.527	0.332073	0.243957	1.3612	0.173452	0.72306
CG7702	FBgn0038638	342.759	-0.398013	0.292517	-1.36065	0.173625	0.723193
mEFG1	FBgn0263133	1158.91	0.231568	0.170192	1.36063	0.173632	0.723193
Polr1B	FBgn0003278	2025.75	0.212364	0.156101	1.36043	0.173693	0.723193
p53	FBgn0039044	395.755	0.307563	0.226116	1.3602	0.173768	0.723193
icln	FBgn0029079	794.954	0.260654	0.191685	1.3598	0.173893	0.723193
pps	FBgn0082831	2080.94	-0.20978	0.154274	-1.35979	0.173896	0.723193
CG12910	FBgn0033502	17.9684	-1.19365	0.878041	-1.35944	0.174007	0.723369
CG11267	FBgn0036334	5777.52	0.198655	0.146162	1.35914	0.174101	0.723476
CG12194	FBgn0031636	19.4327	1.09763	0.808013	1.35843	0.174328	0.723737
Tnks	FBgn0027508	990.831	-0.246386	0.181385	-1.35836	0.174351	0.723737
Cyp303a1	FBgn0001992	217.841	0.376049	0.276854	1.35829	0.17437	0.723737
NAT1	FBgn0010488	16878.9	-0.201918	0.148772	-1.35723	0.174708	0.724575
LysRS	FBgn0027084	7219.39	0.198366	0.146156	1.35722	0.17471	0.724575
RpS27A	FBgn0003942	51295.9	0.214477	0.158132	1.35631	0.174999	0.72549
stan	FBgn0024836	4.79222	-2.35721	1.73847	-1.35591	0.175128	0.725721
SMC3	FBgn0015615	1452.82	0.224479	0.165588	1.35565	0.175211	0.725721
CG4945	FBgn0034137	178.049	0.47293	0.348951	1.35529	0.175325	0.725721
CR44221	FBgn0265152	330.949	-0.334656	0.246929	-1.35527	0.175331	0.725721
bchs	FBgn0043362	243.61	-0.358562	0.264892	-1.35362	0.175859	0.727358
loh	FBgn0032252	32.7859	-0.851053	0.628829	-1.35339	0.17593	0.727358
CR46261	FBgn0267994	3.92022	-2.70864	2.0016	-1.35324	0.175979	0.727358
CG13857	FBgn0038958	28.3793	1.01961	0.753498	1.35317	0.176003	0.727358
Dcr-1	FBgn0039016	962.149	-0.238197	0.176099	-1.35263	0.176175	0.727785
a6	FBgn0023130	537.195	-0.275709	0.203872	-1.35236	0.176259	0.727845
CG7130	FBgn0037151	160.66	0.417896	0.309107	1.35195	0.176393	0.727954
Fak	FBgn0020440	968.162	-0.238908	0.176727	-1.35185	0.176423	0.727954
IFT43	FBgn0032446	134.577	0.448909	0.332197	1.35133	0.176589	0.72835
CG6847	FBgn0030884	85.4932	-0.561072	0.415391	-1.35071	0.176789	0.728489
CalpB	FBgn0025866	1089.3	-0.245792	0.182012	-1.35042	0.176883	0.728489
MP1	FBgn0027930	270.636	-0.344676	0.255257	-1.35031	0.176916	0.728489
CRIF	FBgn0037102	630.304	0.28794	0.213281	1.35005	0.177001	0.728489
CCT3	FBgn0015019	13382.7	0.192968	0.142941	1.34999	0.17702	0.728489
CR34639	FBgn0082995	9.40114	-1.59178	1.1792	-1.34988	0.177055	0.728489
wake	FBgn0266418	660.888	-0.293739	0.217651	-1.34958	0.177149	0.728489
CG10395	FBgn0033019	314.583	0.381684	0.282851	1.34942	0.177203	0.728489
elav	FBgn0260400	172.551	-0.437183	0.324011	-1.34929	0.177245	0.728489
Spn42Dc	FBgn0033113	36.4431	-0.849179	0.629541	-1.34889	0.177374	0.72855
Kap-alpha3	FBgn0027338	9155.66	0.209797	0.155544	1.34879	0.177403	0.72855
stw	FBgn0286203	327.748	-0.317576	0.235502	-1.34851	0.177495	0.72855
sunn	FBgn0052088	56.7147	-0.785061	0.582253	-1.34832	0.177556	0.72855
RpS6	FBgn0261592	59888.3	0.219679	0.162947	1.34816	0.177606	0.72855
#N/A	FBgn0053775	3.11711	3.53149	2.61955	1.34813	0.177618	NA
CG16854	FBgn0032338	1.65638	-4.11649	3.05394	-1.34793	0.177682	NA
E(spl)m5-HLH	FBgn0002631	1.65638	-4.11649	3.05394	-1.34793	0.177682	NA
Marf1	FBgn0039972	9076.07	0.290195	0.2154	1.34724	0.177903	0.729352
cpa	FBgn0034577	1529.24	0.240392	0.178448	1.34713	0.17794	0.729352
cos	FBgn0000352	779.608	-0.249198	0.185016	-1.3469	0.178012	0.729366
CG8223	FBgn0037624	4167.06	0.242302	0.179953	1.34648	0.178148	0.729407
PolA1	FBgn0259113	1708.61	0.215951	0.160426	1.34611	0.178268	0.729407
Sas-6	FBgn0039731	165.652	0.417366	0.310094	1.34594	0.178323	0.729407
syd	FBgn0024187	939.466	-0.23803	0.176872	-1.34578	0.178373	0.729407
RpL7A	FBgn0014026	85941.4	0.216003	0.160522	1.34563	0.178422	0.729407
asl	FBgn0261004	1311.86	0.228425	0.169765	1.34554	0.178452	0.729407
scra	FBgn0261385	1061.96	-0.255545	0.189944	-1.34537	0.178507	0.729407
CG7601	FBgn0027583	363.354	0.307249	0.228456	1.3449	0.178658	0.729741
CG44261	FBgn0265201	77.2357	-0.564505	0.419858	-1.34451	0.178782	0.729965
ph-p	FBgn0004861	322.143	-0.378009	0.281406	-1.34329	0.179179	0.730802
cta	FBgn0000384	1023.14	0.257416	0.191633	1.34328	0.179182	0.730802
hdc	FBgn0010113	2565.4	-0.205632	0.153095	-1.34317	0.179218	0.730802
RpL27A	FBgn0285948	67183.3	0.227634	0.169505	1.34293	0.179294	0.730802
CR44029	FBgn0264821	562.029	-0.288263	0.214717	-1.34252	0.179426	0.730802
RpS10b	FBgn0285947	45289.7	0.212802	0.158523	1.3424	0.179465	0.730802
CG17883	FBgn0040005	1300.04	0.237193	0.176721	1.34219	0.179535	0.730802
Cyp6a17	FBgn0015714	208.992	0.371407	0.276759	1.34198	0.179601	0.730802
CG6015	FBgn0038927	1159.22	0.235096	0.175218	1.34174	0.179682	0.730802
CG45099	FBgn0266538	1159.22	0.235096	0.175218	1.34174	0.179682	0.730802
ND-B14	FBgn0033570	1199.89	0.224837	0.167635	1.34123	0.179846	0.731122
VhaM9.7-b	FBgn0028663	1615.46	0.215987	0.161056	1.34107	0.179899	0.731122
CG6066	FBgn0039488	361.955	0.318979	0.237985	1.34033	0.180137	0.731807
CG17219	FBgn0031494	321.635	0.316721	0.236401	1.33977	0.180322	0.732068
CG34434	FBgn0250904	12.8822	1.42351	1.06255	1.33971	0.18034	0.732068
hth	FBgn0001235	13.7067	-1.32792	0.991591	-1.33918	0.180512	0.732483
CG13124	FBgn0032156	383.528	-0.428655	0.320215	-1.33865	0.180686	0.732905
CG2608	FBgn0032870	525.588	0.290238	0.216952	1.3378	0.180961	0.733738
Pgam5	FBgn0023517	1559.44	0.226134	0.169109	1.33721	0.181154	0.73424
CG10462	FBgn0032815	2643.84	0.215716	0.161359	1.33687	0.181265	0.73425
CG17361	FBgn0036395	137.561	0.449398	0.336253	1.33649	0.18139	0.73425
CG46467	FBgn0287598	611.875	-0.360679	0.269873	-1.33648	0.181394	0.73425
Msp300	FBgn0261836	1659.9	-0.312027	0.233492	-1.33635	0.181436	0.73425
CG13154	FBgn0033736	102.547	-0.551851	0.413094	-1.3359	0.181583	0.734565
mRRF1	FBgn0035980	301.515	0.340387	0.25486	1.33559	0.181685	0.734692
Epg5	FBgn0038651	1668.01	-0.219798	0.164655	-1.3349	0.181909	0.73488
CG13373	FBgn0029522	426.334	-0.288851	0.216389	-1.33487	0.18192	0.73488
CG6362	FBgn0028740	20.3004	1.06814	0.800262	1.33473	0.181964	0.73488
CG34432	FBgn0085461	15.7458	-1.24536	0.933426	-1.33418	0.182144	0.73488
cni	FBgn0000339	729.456	0.249705	0.18716	1.33418	0.182146	0.73488
sgll	FBgn0051472	602.4	-0.277542	0.208027	-1.33417	0.18215	0.73488
CG4619	FBgn0032166	1610.09	0.278859	0.209069	1.33381	0.182265	0.735062
Nelf-A	FBgn0038872	1549.08	-0.223507	0.167631	-1.33333	0.182425	0.735427
CR45182	FBgn0266692	156.801	0.413506	0.310359	1.33235	0.182746	0.735662
pirk	FBgn0034647	47.227	-0.773453	0.580573	-1.33222	0.182786	0.735662
Smyd4-1	FBgn0033427	399.986	-0.304542	0.228617	-1.33211	0.182825	0.735662
CG40298	FBgn0058298	19.7514	-1.11176	0.834648	-1.33201	0.182858	0.735662
CG10492	FBgn0032748	1809.95	-0.236292	0.177421	-1.33182	0.182919	0.735662
CG14657	FBgn0037282	1019.55	-0.232696	0.17473	-1.33175	0.182944	0.735662
Pli	FBgn0025574	1317.09	-0.221496	0.166366	-1.33137	0.183066	0.735662
Dph1	FBgn0036194	687.559	0.265742	0.199601	1.33137	0.183069	0.735662
Tango11	FBgn0050404	1131.34	0.261361	0.19633	1.33123	0.183112	0.735662
#N/A	FBgn0037677	1.81839	4.37161	3.2857	1.3305	0.183355	NA
#N/A	FBgn0261952	1.81839	4.37161	3.2857	1.3305	0.183355	NA
Pif1	FBgn0031540	441.59	0.296659	0.222994	1.33035	0.183404	0.736485
CR34700	FBgn0086071	14.1809	-1.27041	0.955059	-1.33019	0.183457	0.736485
CR32893	FBgn0063375	4.33202	2.36961	1.78212	1.32966	0.183632	0.736906
CG5180	FBgn0043457	408.128	0.322923	0.242948	1.32919	0.183786	0.737245
Rpt5	FBgn0028684	2884.23	0.269502	0.202842	1.32863	0.183969	0.737696
mRRF2	FBgn0051159	191.023	0.380768	0.286653	1.32832	0.184072	0.737828
Nep5	FBgn0039478	4.59099	2.46983	1.86033	1.32763	0.184301	0.737926
Adi1	FBgn0052068	483.613	0.276313	0.208128	1.32761	0.184307	0.737926
CG11902	FBgn0028647	555.428	0.281541	0.212136	1.32717	0.184451	0.737926
Muc4B	FBgn0052774	962.432	-1.31381	0.990043	-1.32702	0.184502	0.737926
CG4853	FBgn0034230	827.365	-0.239909	0.180811	-1.32685	0.184558	0.737926
sff	FBgn0036544	132.849	-0.506911	0.382084	-1.3267	0.184608	0.737926
CG14931	FBgn0032374	698.249	0.316205	0.238361	1.32658	0.184647	0.737926
betaTub97EF	FBgn0003890	646.178	-0.285907	0.215558	-1.32636	0.18472	0.737926
per	FBgn0003068	526.596	-1.14605	0.864071	-1.32634	0.184727	0.737926
Cht2	FBgn0022702	902.653	-0.256164	0.193184	-1.32601	0.184837	0.738085
ome	FBgn0259175	121.88	-0.489817	0.36951	-1.32559	0.184977	0.738131
fat-spondin	FBgn0026721	19.958	1.16386	0.878032	1.32553	0.184996	0.738131
CG9231	FBgn0036887	672.072	0.282396	0.213074	1.32534	0.185058	0.738131
#N/A	FBgn0032132	1.55801	4.1487	3.13115	1.32498	0.185179	NA
#N/A	FBgn0039703	1.55801	4.1487	3.13115	1.32498	0.185179	NA
#N/A	FBgn0263080	1.55801	4.1487	3.13115	1.32498	0.185179	NA
for	FBgn0000721	4520.27	-0.197646	0.149183	-1.32486	0.185218	0.738487
rec	FBgn0003227	402.29	-0.300393	0.226863	-1.32412	0.185464	0.738715
ssp3	FBgn0032723	946.585	-0.250966	0.189619	-1.32353	0.18566	0.738715
RpS3A	FBgn0017545	73526.7	0.198969	0.150352	1.32336	0.185717	0.738715
CG11590	FBgn0030545	323.095	-0.334884	0.253101	-1.32312	0.185795	0.738715
CG34445	FBgn0085474	20.7474	-1.04905	0.792949	-1.32297	0.185847	0.738715
CG11034	FBgn0031741	122.723	-0.460118	0.347856	-1.32273	0.185926	0.738715
Mkp	FBgn0083992	902.259	0.234144	0.17704	1.32255	0.185985	0.738715
CG34140	FBgn0083976	902.259	0.234144	0.17704	1.32255	0.185985	0.738715
ASPP	FBgn0034606	971.249	-0.32286	0.244202	-1.3221	0.186134	0.738715
CG34408	FBgn0085437	1047.94	-0.233815	0.176926	-1.32154	0.186321	0.738715
CG6000	FBgn0039145	364.21	0.315365	0.238658	1.32141	0.186365	0.738715
CR44097	FBgn0264906	364.21	0.315365	0.238658	1.32141	0.186365	0.738715
CG4630	FBgn0033809	73.9674	0.591455	0.447643	1.32126	0.186413	0.738715
tef	FBgn0086350	653.629	0.365468	0.276674	1.32093	0.186523	0.738715
CG30151	FBgn0050151	7.00652	-1.80691	1.36793	-1.32091	0.186532	0.738715
#N/A	FBgn0037996	1.55821	4.14887	3.14167	1.3206	0.186636	NA
#N/A	FBgn0284080	1.55821	4.14887	3.14167	1.3206	0.186636	NA
CG9114	FBgn0030628	825.564	-0.267778	0.202771	-1.32059	0.186637	0.738715
#N/A	FBgn0039147	1.55781	4.14853	3.14194	1.32037	0.18671	NA
#N/A	FBgn0033283	1.55781	4.14853	3.14194	1.32037	0.18671	NA
CG8485	FBgn0033915	845.149	0.249159	0.188763	1.31996	0.186849	0.738715
CG10337	FBgn0032805	511.471	-0.281031	0.212912	-1.31994	0.186855	0.738715
#N/A	FBgn0037726	12.052	-1.3595	1.0301	-1.31978	0.186909	0.738715
CG2004	FBgn0030060	1585.84	0.216602	0.164122	1.31976	0.186914	0.738715
CG42342	FBgn0259244	100.645	-0.565838	0.428866	-1.31938	0.187041	0.738715
CG11768	FBgn0037625	4193.28	0.236292	0.179095	1.31937	0.187047	0.738715
CG34135	FBgn0083971	4193.28	0.236292	0.179095	1.31937	0.187047	0.738715
CG46460	FBgn0287590	4900.95	-0.242	0.183531	-1.31858	0.18731	0.738715
wrm1	FBgn0264302	1281.88	0.231013	0.175204	1.31854	0.187324	0.738715
wrm2	FBgn0264303	1281.88	0.231013	0.175204	1.31854	0.187324	0.738715
CG14408	FBgn0030581	400.254	-0.31131	0.23614	-1.31832	0.187395	0.738715
Srrm1	FBgn0036340	1800.7	-0.206931	0.156994	-1.31808	0.187477	0.738715
CR45168	FBgn0266678	23.2218	-0.986311	0.748309	-1.31805	0.187486	0.738715
smal	FBgn0085409	46.6515	-0.712663	0.540999	-1.31731	0.187735	0.738715
ssp2	FBgn0036389	5223.13	-0.193895	0.147198	-1.31724	0.187758	0.738715
Tsc1	FBgn0026317	1945.42	0.209603	0.159141	1.31709	0.187809	0.738715
CG9272	FBgn0032907	328.614	0.32048	0.243373	1.31683	0.187896	0.738715
Eaat1	FBgn0026439	45.632	-0.869186	0.660102	-1.31675	0.187924	0.738715
Polr3I	FBgn0030801	989.718	0.246887	0.187529	1.31653	0.187996	0.738715
Ccdc58	FBgn0036909	709.026	0.272233	0.20682	1.31628	0.18808	0.738715
wit	FBgn0024179	373.158	-0.359207	0.272896	-1.31628	0.188081	0.738715
Bgb	FBgn0013753	243.21	0.344172	0.261502	1.31614	0.188128	0.738715
ord	FBgn0003009	29.1396	-0.904427	0.687189	-1.31613	0.188132	0.738715
CG31111	FBgn0051111	94.6237	0.50764	0.385717	1.3161	0.188142	0.738715
CR45181	FBgn0266691	11.4928	1.39513	1.06017	1.31595	0.188191	0.738715
CG14795	FBgn0025393	9.91968	-1.49674	1.13746	-1.31586	0.188222	0.738715
CG2931	FBgn0037342	322.074	0.338106	0.25708	1.31518	0.188451	0.739215
CG9147	FBgn0031774	258.375	-0.352912	0.268362	-1.31506	0.188489	0.739215
Mhc	FBgn0264695	920.66	-0.273179	0.207804	-1.3146	0.188644	0.739484
Six4	FBgn0027364	1246.37	-0.275211	0.209375	-1.31444	0.188698	0.739484
msk	FBgn0026252	20003.3	0.181856	0.138426	1.31374	0.188933	0.739788
CR43981	FBgn0264713	74.0674	-0.564951	0.430099	-1.31354	0.189002	0.739788
CG6985	FBgn0039017	290.992	-0.322634	0.24566	-1.31333	0.189071	0.739788
CG4066	FBgn0038011	349.229	-0.436581	0.332423	-1.31333	0.189073	0.739788
ReepB	FBgn0033906	2433.87	0.210259	0.160117	1.31317	0.189127	0.739788
GstO1	FBgn0035907	837.757	-0.236739	0.180325	-1.31285	0.189234	0.739931
CG4793	FBgn0028514	3.6144	-2.57499	1.96147	-1.31278	0.189256	NA
CR44839	FBgn0266102	2.78984	-3.27667	2.49668	-1.31241	0.189381	NA
Scamp	FBgn0040285	1393.72	-0.232976	0.177544	-1.31221	0.189448	0.740009
Vha13	FBgn0283536	5981.58	0.189689	0.144558	1.3122	0.189452	0.740009
Gle1	FBgn0033316	706.467	0.262283	0.199886	1.31216	0.189465	0.740009
CG34216	FBgn0085245	139.17	0.4332	0.330243	1.31176	0.1896	0.740264
TpnC73F	FBgn0010424	130.013	-0.489487	0.373265	-1.31137	0.189734	0.74051
GstE8	FBgn0063492	124.432	0.500314	0.381696	1.31077	0.189937	0.740958
Nf-YA	FBgn0035993	626.274	0.277204	0.211523	1.31051	0.190023	0.740958
CG5767	FBgn0034292	3.14022	-3.46215	2.64218	-1.31034	0.190081	NA
mRpL52	FBgn0033208	362.341	0.323698	0.247099	1.30999	0.190198	0.740958
CG9682	FBgn0039760	4.44742	-2.91016	2.22161	-1.30993	0.190218	0.740958
CG13575	FBgn0034996	3.87935	-2.6832	2.04835	-1.30993	0.190218	0.740958
CG6484	FBgn0034247	15.5298	-1.21348	0.926481	-1.30978	0.190271	0.740958
CG34200	FBgn0085229	659.112	-0.271158	0.207075	-1.30947	0.190376	0.741094
Rbpn-5	FBgn0034585	947.134	0.246957	0.188691	1.30879	0.190605	0.741681
l(3)04053	FBgn0010830	904.669	-0.236076	0.180402	-1.30861	0.190668	0.741681
GV1	FBgn0027790	2.55422	3.31742	2.53638	1.30794	0.190895	NA
Gs1l	FBgn0019982	874.421	-0.238331	0.182293	-1.30741	0.191074	0.742598
Cp36	FBgn0000359	24634.3	-1.00695	0.770376	-1.30709	0.191183	0.742598
CR43334	FBgn0286827	66.4625	-0.592718	0.453468	-1.30708	0.191186	0.742598
bin3	FBgn0263144	4395.28	-0.206255	0.157811	-1.30698	0.19122	0.742598
Ets96B	FBgn0039225	26.7924	-0.958543	0.733464	-1.30687	0.191256	0.742598
Nepl15	FBgn0039024	10.9728	1.47096	1.12579	1.30661	0.191345	0.74267
vers	FBgn0011335	423.659	0.294188	0.225243	1.30609	0.191523	0.743085
BomS3	FBgn0040736	6.27068	-1.93033	1.4788	-1.30534	0.191778	0.743419
CG14866	FBgn0038315	40.0124	0.766589	0.587312	1.30525	0.191808	0.743419
CG13204	FBgn0033627	237.412	0.402856	0.308651	1.30521	0.19182	0.743419
CG34382	FBgn0085411	17.9155	1.09602	0.840306	1.30432	0.192126	0.744329
Catsup	FBgn0002022	1094.59	-0.229135	0.175729	-1.30391	0.192264	0.744461
CR34694	FBgn0086065	22.6175	-0.998516	0.76585	-1.3038	0.192301	0.744461
CG46426	FBgn0286929	2.70153	-3.22972	2.47799	-1.30336	0.192451	NA
Tom	FBgn0026320	2.70153	-3.22972	2.47799	-1.30336	0.192451	NA
CG7860	FBgn0030653	63.0324	-0.610649	0.46856	-1.30325	0.19249	0.744507
Yip1d1	FBgn0032465	935.54	0.244112	0.18732	1.30319	0.192511	0.744507
CG18278	FBgn0033836	29.1677	-0.974305	0.747657	-1.30314	0.192525	0.744507
#N/A	FBgn0003270	1.55842	4.14904	3.18505	1.30266	0.19269	NA
#N/A	FBgn0039052	1.55842	4.14904	3.18505	1.30266	0.19269	NA
#N/A	FBgn0264999	1.55842	4.14904	3.18505	1.30266	0.19269	NA
#N/A	FBgn0267657	1.55842	4.14904	3.18505	1.30266	0.19269	NA
CR42653	FBgn0261505	6.18237	-1.90701	1.46403	-1.30258	0.192719	0.74451
tn	FBgn0265356	118.791	-0.477681	0.366755	-1.30245	0.192761	0.74451
#N/A	FBgn0039203	1.55761	4.14836	3.18559	1.30223	0.192839	NA
sad	FBgn0003312	255.75	-0.362981	0.278837	-1.30177	0.192995	0.74451
tal-1A	FBgn0259730	538.894	0.370482	0.284632	1.30162	0.193047	0.74451
tal-2A	FBgn0259731	538.894	0.370482	0.284632	1.30162	0.193047	0.74451
tal-3A	FBgn0259732	538.894	0.370482	0.284632	1.30162	0.193047	0.74451
tal-AA	FBgn0259733	538.894	0.370482	0.284632	1.30162	0.193047	0.74451
sordd2	FBgn0052581	164.295	0.426176	0.327453	1.30149	0.193092	0.74451
mahe	FBgn0029979	7000.65	-0.183297	0.14087	-1.30118	0.193196	0.744638
Obp83cd	FBgn0046878	2.8342	-3.29979	2.53654	-1.3009	0.193291	NA
CG34293	FBgn0085322	153.016	0.435332	0.334704	1.30065	0.193379	0.744901
PDZ-GEF	FBgn0265778	1759.12	-0.204926	0.157567	-1.30057	0.193406	0.744901
CG8679	FBgn0032934	351.413	-0.307775	0.236714	-1.3002	0.193532	0.745118
#N/A	FBgn0003065	2.59918	3.24754	2.4979	1.30011	0.193565	NA
fiz	FBgn0030594	2.59918	3.24754	2.4979	1.30011	0.193565	NA
CR45479	FBgn0267035	58.0766	-0.650227	0.500463	-1.29925	0.193858	0.74535
Atg17	FBgn0037363	1995	-0.202751	0.156057	-1.29921	0.193873	0.74535
cv-c	FBgn0285955	555.85	-0.302319	0.232705	-1.29915	0.193892	0.74535
CG15312	FBgn0030174	918.527	-0.248656	0.191483	-1.29858	0.194087	0.74535
Oatp74D	FBgn0036732	92.8675	-0.581556	0.447936	-1.2983	0.194184	0.74535
ND-B16.6	FBgn0029868	2267.53	0.199102	0.153356	1.2983	0.194184	0.74535
Ctr1A	FBgn0062413	577.773	-0.256219	0.197378	-1.29812	0.194247	0.74535
E(z)	FBgn0000629	1151.64	0.219529	0.169128	1.298	0.194287	0.74535
Prp38	FBgn0050342	402.694	0.288899	0.222587	1.29792	0.194316	0.74535
CR44691	FBgn0265902	228.491	-0.361205	0.278308	-1.29786	0.194335	0.74535
CG13623	FBgn0039205	112.079	0.472843	0.364355	1.29776	0.194371	0.74535
CG2278	FBgn0030017	172.961	-0.391492	0.302101	-1.2959	0.19501	0.747316
mRpL40	FBgn0037892	618.667	0.257034	0.198351	1.29585	0.195026	0.747316
Mcm5	FBgn0017577	2282.58	0.208485	0.160981	1.29509	0.195289	0.747903
Pp2B-14D	FBgn0011826	3190.04	-0.253607	0.195847	-1.29492	0.195347	0.747903
vkg	FBgn0016075	11047.3	-0.639405	0.493837	-1.29477	0.1954	0.747903
CG30047	FBgn0050047	7.05128	-1.8169	1.40387	-1.29421	0.195592	0.747903
CR45341	FBgn0266880	114.872	0.488357	0.377388	1.29405	0.19565	0.747903
CG11241	FBgn0037186	804.779	-0.265229	0.204965	-1.29402	0.195658	0.747903
Ythdf	FBgn0039261	2076.74	0.210787	0.1629	1.29397	0.195676	0.747903
Magi	FBgn0034590	779.143	-0.237566	0.183668	-1.29345	0.195855	0.747921
Rad60	FBgn0039065	506.309	0.298666	0.230942	1.29325	0.195924	0.747921
betaCOP	FBgn0008635	3010.02	-0.207155	0.160208	-1.29304	0.195997	0.747921
trk	FBgn0003751	193.934	0.369608	0.285873	1.29291	0.196043	0.747921
CG10425	FBgn0039304	495.582	0.268656	0.207821	1.29273	0.196106	0.747921
RpS28b	FBgn0030136	33178.5	0.202796	0.156875	1.29272	0.196107	0.747921
PGAP3	FBgn0033088	228.132	0.365952	0.283215	1.29213	0.196311	0.74837
CR45001	FBgn0266352	144.965	-0.43997	0.340559	-1.29191	0.196389	0.74837
CG15564	FBgn0039833	4.48292	-2.25369	1.74498	-1.29153	0.196521	0.74837
CR43656	FBgn0263665	9.93039	1.45742	1.12852	1.29144	0.19655	0.74837
zda	FBgn0034368	1576.32	0.208125	0.161168	1.29135	0.196582	0.74837
mRNA-cap	FBgn0030556	1171.79	0.238669	0.184856	1.2911	0.196668	0.74837
CG30122	FBgn0050122	7063.33	-0.188312	0.145877	-1.2909	0.196739	0.74837
CG11407	FBgn0038733	9.48697	-1.61246	1.24925	-1.29074	0.196794	0.74837
Ucp4C	FBgn0031757	30.3322	0.847446	0.656738	1.29039	0.196917	0.748567
Vps50	FBgn0034271	658.816	-0.252771	0.195962	-1.2899	0.197086	0.74868
mRpL23	FBgn0035335	649.956	0.250323	0.194065	1.28989	0.197088	0.74868
CG4957	FBgn0032205	291.62	0.321106	0.249059	1.28928	0.197302	0.748878
CG32022	FBgn0052022	360.331	0.292867	0.227172	1.28918	0.197335	0.748878
CG43783	FBgn0264305	566.313	-0.275713	0.21395	-1.28868	0.19751	0.748878
CG9246	FBgn0032925	2743.26	0.192446	0.149338	1.28866	0.197518	0.748878
Nrx-1	FBgn0038975	27.1824	-0.927612	0.7199	-1.28853	0.197562	0.748878
papi	FBgn0031401	1174.81	0.242379	0.188153	1.2882	0.197677	0.748878
CG7156	FBgn0038588	378.813	-0.345415	0.268175	-1.28802	0.197737	0.748878
smt3	FBgn0264922	8178.98	0.189423	0.147081	1.28788	0.197786	0.748878
CG15861	FBgn0035084	266.588	-0.36684	0.284856	-1.28781	0.197813	0.748878
CG31759	FBgn0051759	582.024	0.26079	0.202525	1.2877	0.197852	0.748878
CG31381	FBgn0043799	765.152	0.259647	0.201678	1.28744	0.197942	0.748952
ctrip	FBgn0260794	7535.99	-0.197434	0.153387	-1.28716	0.198037	0.749041
Ehbp1	FBgn0034180	939.255	-0.235674	0.183201	-1.28642	0.198296	0.749385
CadN	FBgn0015609	932.269	-0.303895	0.23625	-1.28633	0.198329	0.749385
Mrtf	FBgn0052296	776.236	-0.245833	0.191117	-1.28629	0.198341	0.749385
ranshi	FBgn0037620	92.7985	0.50798	0.395045	1.28588	0.198485	0.749551
Elp2	FBgn0033540	967.46	0.230139	0.178991	1.28576	0.198528	0.749551
CR34707	FBgn0086078	13.661	1.24575	0.969961	1.28433	0.199025	0.749817
Gasp	FBgn0026077	36.9692	0.781821	0.60874	1.28433	0.199028	0.749817
Psa	FBgn0261243	4024.65	-0.188427	0.146747	-1.28402	0.199134	0.749817
SelT	FBgn0031670	1306.44	-0.213459	0.16625	-1.28396	0.199155	0.749817
CG33099	FBgn0053099	156.135	0.425341	0.331276	1.28395	0.199161	0.749817
CG3793	FBgn0028507	742.381	0.242168	0.188634	1.2838	0.199213	0.749817
DIP-beta	FBgn0259245	9.22491	-1.55923	1.2146	-1.28374	0.199233	0.749817
CG14562	FBgn0037142	468.852	-0.27215	0.212	-1.28373	0.199237	0.749817
CG11307	FBgn0037106	349.838	-0.313843	0.244478	-1.28372	0.199239	0.749817
CG9067	FBgn0033605	158.752	0.400266	0.312097	1.2825	0.199666	0.750922
unc-5	FBgn0034013	55.607	-0.656217	0.511743	-1.28232	0.199731	0.750922
Dph5	FBgn0024558	3962.83	0.198859	0.155091	1.28221	0.199769	0.750922
Mi-2	FBgn0262519	8159.48	-0.179389	0.139921	-1.28207	0.199818	0.750922
RpS13	FBgn0010265	48429.3	0.192025	0.149877	1.28122	0.200118	0.75178
ens	FBgn0264693	5058.14	-0.200975	0.156929	-1.28067	0.200309	0.752028
mt:Cyt-b	FBgn0013678	36718.9	0.187293	0.146269	1.28047	0.20038	0.752028
Muc11A	FBgn0052656	118.65	0.469169	0.366419	1.28042	0.200398	0.752028
Ythdc1	FBgn0027616	1557.2	-0.215087	0.168063	-1.2798	0.200616	0.752227
CG3652	FBgn0031600	383.754	0.335063	0.261847	1.27961	0.200681	0.752227
Su(P)	FBgn0004465	1054.58	0.220928	0.172677	1.27943	0.200747	0.752227
spg	FBgn0264324	866.347	-0.232303	0.181575	-1.27938	0.200765	0.752227
CR45835	FBgn0267485	2356.97	-0.210155	0.164304	-1.27907	0.200874	0.752227
chif	FBgn0000307	3141.32	-0.20608	0.161125	-1.27901	0.200895	0.752227
CG7168	FBgn0038586	376.113	0.309788	0.242263	1.27873	0.200993	0.752227
Mettl14	FBgn0032016	288.311	0.326324	0.255229	1.27856	0.201054	0.752227
TfIIEalpha	FBgn0015828	1733.67	0.204121	0.159672	1.27838	0.201115	0.752227
CG32642	FBgn0052642	2791.55	-0.827863	0.647824	-1.27791	0.20128	0.752227
CR45305	FBgn0266843	4154.7	0.227712	0.178213	1.27775	0.201336	0.752227
CG7139	FBgn0027532	1708.98	-0.225102	0.176216	-1.27742	0.201455	0.752227
CG4009	FBgn0038469	2945.78	-0.97201	0.761045	-1.2772	0.20153	0.752227
PPO1	FBgn0283437	3.33582	2.57952	2.01999	1.27699	0.201605	NA
Theg	FBgn0038921	4.83658	-2.37268	1.85824	-1.27684	0.201659	0.752227
Oatp33Ea	FBgn0032433	17.4832	1.11337	0.871997	1.27681	0.201669	0.752227
CG16984	FBgn0062517	52.1635	0.659201	0.516373	1.2766	0.201744	0.752227
Spn77Ba	FBgn0262057	10.0546	-1.51565	1.18739	-1.27646	0.201794	0.752227
mRpL27	FBgn0053002	733.183	0.240631	0.188581	1.27601	0.201952	0.752227
CG17650	FBgn0031365	8.70537	-1.66975	1.3086	-1.27598	0.201964	0.752227
CG42307	FBgn0259203	1425.17	0.208162	0.163153	1.27587	0.202002	0.752227
mus312	FBgn0002909	1425.17	0.208162	0.163153	1.27587	0.202002	0.752227
Mulk	FBgn0260750	1101.27	0.223416	0.175117	1.27581	0.202023	0.752227
CG15879	FBgn0035309	58.7691	0.621061	0.487319	1.27444	0.202506	0.753506
CG1738	FBgn0030291	288.809	0.356388	0.279714	1.27412	0.202622	0.753506
CG11714	FBgn0036170	363.865	0.41095	0.322588	1.27392	0.202693	0.753506
Fuca	FBgn0285958	363.865	0.41095	0.322588	1.27392	0.202693	0.753506
Zpr1	FBgn0030096	884.665	0.233503	0.183308	1.27383	0.202724	0.753506
betaggt-I	FBgn0015000	630.108	0.269851	0.211937	1.27326	0.202924	0.753693
CR43751	FBgn0265017	3.64015	2.62573	2.06248	1.27309	0.202986	NA
E(var)3-9	FBgn0260243	1097.45	0.237	0.186193	1.27288	0.203062	0.753693
spdo	FBgn0260440	57.898	-0.617664	0.485345	-1.27263	0.20315	0.753693
lectin-37Db	FBgn0053533	3.33622	2.57967	2.02707	1.27261	0.203157	NA
#N/A	FBgn0023489	3.33562	2.5794	2.02715	1.27242	0.203223	NA
#N/A	FBgn0030525	3.33562	2.5794	2.02715	1.27242	0.203223	NA
Prosalpha2	FBgn0086134	3626.12	0.192566	0.151341	1.2724	0.203232	0.753693
mEFTu2	FBgn0033184	1285.1	0.219625	0.172672	1.27192	0.2034	0.753693
kmr	FBgn0085412	1081.38	-0.222447	0.174952	-1.27147	0.20356	0.753693
Pnn	FBgn0037737	463.49	0.330584	0.260059	1.27119	0.203661	0.753693
CG10864	FBgn0038621	18.5298	-1.0693	0.841205	-1.27115	0.203674	0.753693
CG12107	FBgn0033209	987.65	0.271499	0.213618	1.27096	0.203743	0.753693
Sik2	FBgn0025625	40.307	-0.741632	0.583564	-1.27087	0.203776	0.753693
CG33230	FBgn0053230	603.658	0.258723	0.203588	1.27082	0.203794	0.753693
CG14742	FBgn0037997	11.0134	1.42705	1.12303	1.27071	0.203831	0.753693
CR45970	FBgn0267632	781.216	0.236317	0.185988	1.2706	0.203871	0.753693
CG15629	FBgn0031630	68.7079	0.568541	0.447489	1.27051	0.203902	0.753693
Prm	FBgn0003149	422.964	-0.288458	0.227049	-1.27047	0.203918	0.753693
Tim9a	FBgn0030480	443.058	0.271081	0.213403	1.27028	0.203986	0.753693
CG31229	FBgn0051229	472.949	-0.26889	0.21168	-1.27026	0.203991	0.753693
CG1764	FBgn0030467	126.199	-0.443855	0.349687	-1.26929	0.204336	0.754406
IPIP	FBgn0031768	760.284	0.235506	0.185545	1.26927	0.204346	0.754406
CG14131	FBgn0036205	500.63	-0.263544	0.207706	-1.26883	0.204501	0.754406
S6k	FBgn0283472	3254.32	0.186661	0.14713	1.26868	0.204554	0.754406
sog	FBgn0003463	126.44	-0.469104	0.36976	-1.26867	0.204558	0.754406
alphaCOP	FBgn0025725	2316.37	-0.216416	0.170606	-1.26852	0.204614	0.754406
CG42557	FBgn0260759	334.671	0.319747	0.252211	1.26777	0.204878	0.754497
CG42558	FBgn0260760	334.671	0.319747	0.252211	1.26777	0.204878	0.754497
Ctr9	FBgn0035205	3735.69	0.185408	0.146298	1.26733	0.205037	0.754497
twe	FBgn0002673	459.049	0.355483	0.280527	1.2672	0.205085	0.754497
Wnt2	FBgn0004360	63.0722	0.648977	0.512151	1.26716	0.205098	0.754497
CG3323	FBgn0029750	48.9507	-0.660339	0.521271	-1.26679	0.205232	0.754497
Syt7	FBgn0039900	11.1833	-1.3677	1.07982	-1.2666	0.2053	0.754497
CG13868	FBgn0034501	2100.1	-0.256081	0.202204	-1.26645	0.205351	0.754497
Ns4	FBgn0032882	578.951	0.274265	0.216565	1.26644	0.205357	0.754497
mRpS23	FBgn0260407	426.633	0.303015	0.239272	1.26641	0.205368	0.754497
CR45639	FBgn0267199	3.65836	-2.59383	2.04827	-1.26635	0.205387	NA
CG17906	FBgn0032086	127.381	-0.453962	0.358511	-1.26624	0.205427	0.754497
DENR	FBgn0030802	835.764	0.24295	0.191913	1.26594	0.205535	0.754631
CG8067	FBgn0033891	264.774	0.345614	0.27313	1.26539	0.205733	0.755095
CG34141	FBgn0083977	168.087	-0.499083	0.394743	-1.26432	0.206114	0.756064
wds	FBgn0040066	1895.52	0.197193	0.155976	1.26425	0.206141	0.756064
otk	FBgn0004839	66.0143	-0.69118	0.546887	-1.26384	0.206286	0.75615
CR45818	FBgn0267468	956.973	0.230454	0.182395	1.26349	0.206414	0.75615
Sf3a2	FBgn0036314	796.961	0.239335	0.189441	1.26337	0.206455	0.75615
FIG4	FBgn0031611	303.995	-0.307787	0.243636	-1.26331	0.206479	0.75615
wde	FBgn0027499	1782.9	0.203906	0.16149	1.26265	0.206714	0.75615
Rab30	FBgn0031882	214.15	0.360946	0.285931	1.26235	0.206822	0.75615
sit	FBgn0038986	5.76275	2.06343	1.63478	1.26221	0.206873	0.75615
CR45134	FBgn0266627	119.504	-0.44504	0.352605	-1.26215	0.206895	0.75615
Zn72D	FBgn0263603	2895.64	-0.209138	0.165738	-1.26185	0.207001	0.75615
Ankle2	FBgn0028343	2557.5	-0.206637	0.163764	-1.2618	0.20702	0.75615
CCDC53	FBgn0031979	332.508	0.330344	0.261803	1.2618	0.20702	0.75615
alt	FBgn0038535	4852.69	-0.237071	0.18793	-1.26149	0.207134	0.75615
Ugt36A1	FBgn0015663	93.5517	-0.532998	0.422538	-1.26142	0.207157	0.75615
vari	FBgn0250785	1299.91	-0.282459	0.223927	-1.26139	0.207169	0.75615
Smg6	FBgn0039260	1340.23	-0.221988	0.176018	-1.26117	0.207247	0.756171
cort	FBgn0000351	589.651	-0.300643	0.238478	-1.26068	0.207425	0.756487
gom	FBgn0029084	11.233	1.34913	1.07029	1.26053	0.207477	0.756487
cin	FBgn0000316	1593.16	0.210899	0.167349	1.26024	0.207583	0.756609
CG18549	FBgn0038053	640.708	0.248713	0.197576	1.25883	0.208093	0.758208
CG12935	FBgn0033547	1251.63	0.248013	0.197067	1.25852	0.208204	0.758349
CG3520	FBgn0034859	461.859	-0.264583	0.210419	-1.25741	0.208606	0.759438
CG8004	FBgn0036920	504.965	0.260428	0.207167	1.25709	0.20872	0.759438
CR31044	FBgn0051044	317.886	-0.415545	0.330599	-1.25695	0.208773	0.759438
Spn42De	FBgn0033115	27.1782	-0.868592	0.691061	-1.2569	0.208791	0.759438
CR46148	FBgn0267827	6.91881	-1.78542	1.42095	-1.25649	0.208938	0.759463
Tango2	FBgn0030503	265.954	-0.324147	0.25798	-1.25648	0.208943	0.759463
CG11125	FBgn0033174	429.304	-0.3405	0.271038	-1.25628	0.209015	0.759464
CR32582	FBgn0052582	19.7392	-1.03311	0.822858	-1.25552	0.209291	0.760206
CR45999	FBgn0267661	834.3	0.239496	0.190808	1.25517	0.209418	0.76028
dunk	FBgn0083973	10.4882	-1.4122	1.1252	-1.25506	0.209456	0.76028
Phax	FBgn0033380	585.494	0.248013	0.197668	1.2547	0.209589	0.760499
Lpin	FBgn0263593	3211.71	-0.296002	0.236082	-1.25381	0.209911	0.761164
CG7785	FBgn0038564	222.663	0.35129	0.280254	1.25347	0.210035	0.761164
O-fut1	FBgn0033901	665.424	0.253312	0.202143	1.25313	0.210158	0.761164
CR44582	FBgn0265793	2.56906	-3.15699	2.51986	-1.25285	0.210262	NA
CG7896	FBgn0039728	2.56926	-3.15669	2.51978	-1.25276	0.210292	NA
mtrm	FBgn0010431	2302.56	0.302651	0.24159	1.25275	0.210298	0.761164
Rift	FBgn0039882	632.083	0.242242	0.193373	1.25272	0.210308	0.761164
CG5500	FBgn0039461	231.905	0.351231	0.280514	1.2521	0.210534	0.761164
Sou	FBgn0034573	597.002	0.24816	0.198236	1.25184	0.210627	0.761164
CG10939	FBgn0010620	2061.81	0.201181	0.160714	1.25179	0.210645	0.761164
CG32112	FBgn0052112	255.038	0.324635	0.259351	1.25172	0.210671	0.761164
gnu	FBgn0001120	2297.26	0.201885	0.161308	1.25155	0.210734	0.761164
CG10907	FBgn0036207	298.047	0.317085	0.253401	1.25132	0.210819	0.761164
MED25	FBgn0038760	369.875	-0.290037	0.231798	-1.25125	0.210844	0.761164
alpha-Est10	FBgn0015569	133.843	-0.414669	0.331407	-1.25124	0.210847	0.761164
CG4884	FBgn0039565	625.819	0.267649	0.213966	1.2509	0.210972	0.761164
CG42487	FBgn0259990	625.819	0.267649	0.213966	1.2509	0.210972	0.761164
CG11899	FBgn0014427	2721.53	-0.187606	0.150016	-1.25058	0.211089	0.761164
CG10470	FBgn0032746	913.17	0.228979	0.18311	1.2505	0.211117	0.761164
Polr3F	FBgn0038951	410.424	0.301483	0.241098	1.25046	0.211131	0.761164
CG11504	FBgn0039733	533.877	0.261301	0.20897	1.25042	0.211145	0.761164
Pde11	FBgn0085370	2435.24	-0.198119	0.158555	-1.24953	0.211472	0.762082
CG1116	FBgn0037297	458.76	0.266683	0.213501	1.24909	0.211631	0.762134
Chc	FBgn0000319	14117.6	-0.184777	0.147941	-1.249	0.211666	0.762134
CR46020	FBgn0267684	330.943	0.319557	0.255873	1.24889	0.211706	0.762134
CG12769	FBgn0033252	249.844	-0.344408	0.275852	-1.24853	0.211839	0.762134
CR45396	FBgn0266945	2264.35	-0.268812	0.215372	-1.24813	0.211983	0.762134
sut1	FBgn0028563	2237.67	-0.199316	0.1597	-1.24807	0.212007	0.762134
Ski6	FBgn0032487	457.995	0.294369	0.235905	1.24783	0.212093	0.762134
CR34655	FBgn0086026	533.208	0.251689	0.201748	1.24755	0.212198	0.762134
CG32772	FBgn0052772	1155.2	-0.213395	0.171063	-1.24747	0.212226	0.762134
mRpL45	FBgn0263863	1538.13	0.202473	0.162338	1.24723	0.212312	0.762134
CCT2	FBgn0030086	13286.5	0.173335	0.138976	1.24723	0.212314	0.762134
CR45225	FBgn0266752	36.2151	-0.749271	0.600855	-1.24701	0.212395	0.762134
Rchy1	FBgn0031816	137.194	-0.494622	0.396683	-1.2469	0.212436	0.762134
ab	FBgn0264442	92.8113	-0.530817	0.425771	-1.24672	0.2125	0.762134
Hmt4-20	FBgn0025639	3495.81	-0.190913	0.15319	-1.24625	0.212672	0.762491
CG17760	FBgn0033756	3.33662	2.57967	2.07023	1.24608	0.212735	NA
Atxn7	FBgn0031420	390.122	-0.282474	0.226695	-1.24605	0.212745	0.762492
Sec63	FBgn0035771	3195.4	-0.206487	0.165853	-1.245	0.213132	0.763622
RN-tre	FBgn0020620	1535.54	-0.205292	0.165036	-1.24393	0.213526	0.764309
Nup154	FBgn0021761	3761.51	0.183142	0.147231	1.24391	0.213533	0.764309
Caf1-105	FBgn0033526	657.437	0.268976	0.216239	1.24388	0.213542	0.764309
CR34552	FBgn0082969	3.44086	-2.48826	2.00096	-1.24353	0.213672	NA
PAN2	FBgn0033352	1568.2	-0.200631	0.16134	-1.24353	0.213674	0.764522
CG9536	FBgn0031818	784.685	0.249717	0.200866	1.2432	0.213793	0.76467
CG7289	FBgn0031379	750.95	-0.260791	0.209829	-1.24288	0.213914	0.76467
Polr2L	FBgn0039218	723.296	0.258842	0.20827	1.24282	0.213933	0.76467
Kua	FBgn0032850	1.527	-3.99131	3.21408	-1.24182	0.214303	NA
danr	FBgn0039283	1.527	-3.99131	3.21408	-1.24182	0.214303	NA
Drgx	FBgn0085369	1.527	-3.99131	3.21408	-1.24182	0.214303	NA
CG42594	FBgn0260971	1.527	-3.99131	3.21408	-1.24182	0.214303	NA
CR45355	FBgn0266895	1.527	-3.99131	3.21408	-1.24182	0.214303	NA
fz3	FBgn0027343	174.167	0.375978	0.302768	1.2418	0.214309	0.765687
CG32365	FBgn0052365	747.611	-0.23454	0.188899	-1.24162	0.214377	0.765687
Cyp6a2	FBgn0000473	9.83486	-1.47631	1.18917	-1.24146	0.214436	0.765687
CG7461	FBgn0034432	2691.64	-0.212816	0.171574	-1.24037	0.214837	0.76669
CG12822	FBgn0033229	465.19	0.293725	0.236816	1.2403	0.214863	0.76669
Mvk	FBgn0061359	1884.26	-0.23432	0.189074	-1.2393	0.215234	0.767471
CG33672	FBgn0061360	1884.26	-0.23432	0.189074	-1.2393	0.215234	0.767471
CG13630	FBgn0039219	2137.86	0.195772	0.15802	1.2389	0.215381	0.767471
CG34001	FBgn0054001	121.145	0.466951	0.376925	1.23884	0.215403	0.767471
pelo	FBgn0011207	1901.37	0.194107	0.156698	1.23873	0.215446	0.767471
Snp	FBgn0265192	1397.82	0.208409	0.168323	1.23815	0.215661	0.767745
Ipk1	FBgn0050295	456.913	-0.262155	0.211735	-1.23813	0.215668	0.767745
CG12947	FBgn0037753	271.051	0.317004	0.256111	1.23776	0.215804	0.767967
RpS29	FBgn0261599	36049.1	0.186042	0.150348	1.23741	0.215935	0.767978
CG32110	FBgn0052110	6.00862	-1.8527	1.4973	-1.23736	0.215953	0.767978
Prx2540-2	FBgn0033518	121.941	0.447575	0.361804	1.23707	0.216063	0.76811
Lmx1a	FBgn0052105	5.31345	-2.03329	1.64399	-1.2368	0.216161	0.768132
Sbf	FBgn0025802	718.671	-0.238551	0.192911	-1.23659	0.216241	0.768132
CG14664	FBgn0040682	5.96446	-1.84046	1.48927	-1.23581	0.216529	0.768132
O-fut2	FBgn0027791	804.158	-0.228506	0.184918	-1.23571	0.216565	0.768132
CG43066	FBgn0262476	320.053	-0.316447	0.256115	-1.23557	0.216619	0.768132
OXA1L	FBgn0027615	1275.81	0.211784	0.171409	1.23555	0.216626	0.768132
mthl3	FBgn0028956	397.401	0.307748	0.249083	1.23552	0.216636	0.768132
Pgm2a	FBgn0033377	1690.53	-0.201066	0.162751	-1.23542	0.216675	0.768132
CG17597	FBgn0032715	803.159	0.24122	0.195323	1.23498	0.216839	0.768132
ck	FBgn0000317	1464.03	-0.216972	0.175735	-1.23466	0.216958	0.768132
CG9743	FBgn0039756	62.5902	-0.57004	0.461703	-1.23465	0.216962	0.768132
RpL15	FBgn0028697	46253.3	0.212083	0.171801	1.23447	0.217028	0.768132
cmpy	FBgn0037015	1.48284	-3.95191	3.20204	-1.23418	0.217134	NA
CG11786	FBgn0039264	1.48284	-3.95191	3.20204	-1.23418	0.217134	NA
Idgf5	FBgn0064237	1.48284	-3.95191	3.20204	-1.23418	0.217134	NA
CG7763	FBgn0040503	1.48284	-3.95191	3.20204	-1.23418	0.217134	NA
CG34176	FBgn0085205	1.48284	-3.95191	3.20204	-1.23418	0.217134	NA
CR46086	FBgn0267755	1.48284	-3.95191	3.20204	-1.23418	0.217134	NA
zen	FBgn0004053	94.7032	-0.500283	0.405398	-1.23405	0.217183	0.768132
CG5727	FBgn0032193	95.3912	0.523447	0.424182	1.23401	0.217198	0.768132
l(1)G0469	FBgn0040153	1360.27	-0.233633	0.189343	-1.23391	0.217235	0.768132
CG8399	FBgn0034067	913.762	-0.244975	0.198579	-1.23364	0.217337	0.768132
CG7744	FBgn0034447	1047.2	0.214632	0.174039	1.23324	0.217486	0.768132
shams	FBgn0039273	401.872	0.27644	0.224176	1.23314	0.217524	0.768132
RpL23	FBgn0010078	43239.9	0.200421	0.162558	1.23292	0.217605	0.768132
Ir21a	FBgn0031209	5.18098	-1.99209	1.61584	-1.23285	0.21763	0.768132
CR43609	FBgn0263584	5.18098	-1.99209	1.61584	-1.23285	0.21763	0.768132
Pepck2	FBgn0034356	34.7455	-0.786603	0.638095	-1.23274	0.217674	0.768132
Dis3l2	FBgn0035111	1566.44	-0.207644	0.168505	-1.23227	0.217849	0.768493
CR45517	FBgn0267073	65.4689	-0.578133	0.469515	-1.23134	0.218195	0.76941
RFeSP	FBgn0021906	3696.81	-0.19779	0.160651	-1.23118	0.218255	0.76941
CG10151	FBgn0033960	158.937	-0.406088	0.329957	-1.23073	0.218423	0.769745
CG8388	FBgn0034062	235.068	0.330315	0.268477	1.23033	0.218574	0.770012
Arfip	FBgn0037884	576.52	0.271815	0.220963	1.23014	0.218645	0.770012
CG4813	FBgn0039013	252.223	0.337781	0.274678	1.22973	0.218797	0.770201
brun	FBgn0261787	1656.78	-0.211793	0.172279	-1.22936	0.218936	0.770201
pix	FBgn0086706	10688.2	0.185186	0.150638	1.22934	0.218943	0.770201
CG1902	FBgn0033434	374.966	-0.276656	0.225067	-1.22921	0.218991	0.770201
CR43634	FBgn0263625	6.41685	1.75099	1.42485	1.22889	0.219113	0.77037
ix	FBgn0001276	164.309	0.39786	0.323928	1.22824	0.219358	0.770975
CG6700	FBgn0032305	1776.24	-0.203714	0.165962	-1.22747	0.219644	0.771373
Cdc6	FBgn0035918	453.386	0.286632	0.233582	1.22711	0.21978	0.771373
stops	FBgn0086704	43.1645	-0.676307	0.551291	-1.22677	0.219909	0.771373
eRF1	FBgn0036974	7397.58	0.173707	0.141598	1.22676	0.219914	0.771373
CG13138	FBgn0032211	33.7881	0.905365	0.738095	1.22662	0.219964	0.771373
gig	FBgn0005198	1330.01	-0.207243	0.16896	-1.22658	0.21998	0.771373
NiPp1	FBgn0026402	279.434	0.306008	0.249505	1.22646	0.220025	0.771373
ND-13A	FBgn0031684	775.207	0.226981	0.185125	1.2261	0.220163	0.771373
Hmgcl	FBgn0031877	245.488	0.321522	0.262236	1.22608	0.220169	0.771373
mRpL20	FBgn0036335	514.384	0.254838	0.207864	1.22599	0.220204	0.771373
PolZ1	FBgn0002891	744.129	-0.240612	0.196328	-1.22556	0.220364	0.771679
CR45187	FBgn0266697	5.13722	-1.9779	1.61467	-1.22496	0.22059	0.772213
serp	FBgn0260653	34.6527	-0.783264	0.63957	-1.22467	0.220698	0.772333
Whamy	FBgn0037750	20.7094	-1.04067	0.850909	-1.22301	0.221325	0.772738
MICU1	FBgn0031893	662.105	0.234228	0.191517	1.22301	0.221325	0.772738
poe	FBgn0011230	6401.46	-0.184901	0.151198	-1.2229	0.221367	0.772738
Cat	FBgn0000261	1685.4	-0.211091	0.172616	-1.2229	0.221369	0.772738
Tango6	FBgn0032728	437.031	-0.274506	0.224482	-1.22284	0.22139	0.772738
CG13315	FBgn0040827	10.6694	1.44007	1.17771	1.22277	0.221417	0.772738
Ephrin	FBgn0040324	949.811	-0.233069	0.190673	-1.22235	0.221575	0.772738
Tmtc3	FBgn0020312	698.209	-0.271005	0.221709	-1.22235	0.221577	0.772738
Evi5	FBgn0262740	1229.04	-0.208574	0.17065	-1.22223	0.221619	0.772738
CR32884	FBgn0026169	28.74	-0.820716	0.671512	-1.22219	0.221635	0.772738
CG14130	FBgn0036210	141.865	0.400509	0.327732	1.22207	0.221683	0.772738
sro	FBgn0262112	256.041	0.318556	0.260676	1.22204	0.221694	0.772738
subdued	FBgn0038721	471.255	-0.259183	0.212189	-1.22147	0.221907	0.773225
BCAS2	FBgn0039558	511.033	0.260525	0.213412	1.22076	0.222177	0.773672
CG9471	FBgn0037749	707.784	-0.234599	0.192177	-1.22074	0.222183	0.773672
Fibp	FBgn0036911	397.291	0.26858	0.220122	1.22014	0.222411	0.774051
CR45144	FBgn0266637	473.463	-0.281995	0.23121	-1.21965	0.222597	0.774051
CR33663	FBgn0065071	11.5725	-1.27738	1.04736	-1.21962	0.22261	0.774051
Alp6	FBgn0033423	10.1037	1.35699	1.11274	1.2195	0.222653	0.774051
CG18764	FBgn0042205	109.167	0.451204	0.369996	1.21948	0.22266	0.774051
CG9926	FBgn0038190	493.067	0.271366	0.22256	1.21929	0.222733	0.774051
CG14411	FBgn0030582	2441.96	-0.187375	0.153772	-1.21852	0.223025	0.774812
slmb	FBgn0283468	2774.31	0.236585	0.194217	1.21815	0.223167	0.774984
CR45411	FBgn0266960	3.52589	-2.53762	2.0834	-1.21802	0.223217	NA
CG15443	FBgn0031609	312.162	0.297069	0.243916	1.21792	0.223255	0.774984
mib1	FBgn0263601	1552.73	-0.206277	0.169396	-1.21772	0.223331	0.774984
CG10803	FBgn0029666	1266.37	0.212399	0.174484	1.2173	0.223492	0.774984
corn	FBgn0259173	176.417	-0.500272	0.411028	-1.21712	0.223557	0.774984
CG4133	FBgn0031257	3.35254	-2.44879	2.01233	-1.21689	0.223645	NA
CG9257	FBgn0032916	696.075	0.231789	0.190499	1.21675	0.2237	0.774984
CR43809	FBgn0264353	696.075	0.231789	0.190499	1.21675	0.2237	0.774984
eEF1gamma	FBgn0029176	68961.9	0.181469	0.149152	1.21667	0.223729	0.774984
140up	FBgn0010340	462.538	0.263381	0.216489	1.2166	0.223756	0.774984
Nep2	FBgn0027570	478.891	-0.315453	0.259321	-1.21646	0.223811	0.774984
bab1	FBgn0004870	68.3294	-0.543578	0.447165	-1.21561	0.224134	0.775725
CG32201	FBgn0052201	35.9922	-0.738633	0.607679	-1.2155	0.224176	0.775725
Cpr67Fb	FBgn0036110	79.0741	-0.538292	0.442924	-1.21532	0.224246	0.775725
l(3)80Fg	FBgn0287183	602.006	0.254527	0.209506	1.21489	0.224407	0.776024
cad	FBgn0000251	2278.87	0.235253	0.193672	1.2147	0.224479	0.776024
Bre1	FBgn0086694	1843.19	0.203004	0.167231	1.21392	0.224779	0.776806
Odc1	FBgn0013307	1.43868	-3.91167	3.22429	-1.21319	0.225057	NA
CG32320	FBgn0052320	1.43868	-3.91167	3.22429	-1.21319	0.225057	NA
CG9368	FBgn0036890	1.43868	-3.91167	3.22429	-1.21319	0.225057	NA
CG14838	FBgn0035799	1.43868	-3.91167	3.22429	-1.21319	0.225057	NA
CG2260	FBgn0030000	1250.53	0.203174	0.167473	1.21318	0.225063	0.777191
Dref	FBgn0015664	1184.71	0.209295	0.172547	1.21297	0.225142	0.777191
SmB	FBgn0262601	1670.31	0.206826	0.170528	1.21286	0.225185	0.777191
p47	FBgn0033179	2572.23	0.188224	0.155191	1.21285	0.225186	0.777191
Pfrx	FBgn0027621	1368.35	-0.218589	0.180421	-1.21155	0.225685	0.778518
CG45066	FBgn0266436	2.48383	-3.09337	2.55344	-1.21145	0.225723	NA
snky	FBgn0086916	2.48403	-3.09306	2.55337	-1.21136	0.225756	NA
Pis	FBgn0030670	753.564	0.22558	0.186229	1.21131	0.225778	0.778518
TER94	FBgn0286784	13269.3	0.214285	0.17691	1.21127	0.225792	0.778518
TH1	FBgn0010416	1039.79	0.210406	0.173799	1.21063	0.226038	0.778737
Lkb1	FBgn0038167	1232.24	0.233368	0.192784	1.21052	0.22608	0.778737
CG7900	FBgn0037548	363.84	-0.368572	0.304507	-1.21039	0.22613	0.778737
Gss1	FBgn0030882	10.6654	-1.44262	1.19207	-1.21018	0.226209	0.778737
CR45028	FBgn0266388	371.061	-0.273159	0.225756	-1.20997	0.226289	0.778737
CR45566	FBgn0267126	2980.1	-0.258829	0.213918	-1.20995	0.2263	0.778737
JhI-21	FBgn0028425	2476.58	0.228761	0.189134	1.20952	0.226463	0.778815
rdog	FBgn0039644	10478	-0.203225	0.168041	-1.20937	0.226519	0.778815
Mal-B2	FBgn0032382	552.079	-0.247932	0.205045	-1.20916	0.226601	0.778815
Nna1	FBgn0265726	120.105	-0.478051	0.395372	-1.20912	0.226618	0.778815
CR43574	FBgn0263459	4.52996	-2.26154	1.87129	-1.20855	0.226837	0.778954
CG15571	FBgn0029696	177.113	-0.415805	0.344111	-1.20834	0.226915	0.778954
CG7912	FBgn0039736	113.49	0.505012	0.417962	1.20827	0.226942	0.778954
stc	FBgn0001978	4930.73	0.175373	0.145159	1.20815	0.226991	0.778954
CG42360	FBgn0259742	610.565	0.242705	0.200907	1.20805	0.227028	0.778954
lectin-46Ca	FBgn0040093	4.4858	-2.24583	1.86073	-1.20696	0.227448	0.780138
yrt	FBgn0004049	1513.83	-0.214631	0.177858	-1.20675	0.227527	0.780139
BtbVII	FBgn0263108	3602.24	-0.202067	0.167471	-1.20657	0.227596	0.780139
Tom40	FBgn0016041	6298.81	0.173405	0.143835	1.20558	0.227978	0.780885
Rabex-5	FBgn0262937	403.55	0.264463	0.21937	1.20556	0.227987	0.780885
CG14997	FBgn0035515	494.523	-0.249861	0.207279	-1.20543	0.228036	0.780885
Gr32a	FBgn0041246	54.7336	0.601722	0.499555	1.20452	0.22839	0.781843
Os-C	FBgn0010401	6.84916	1.6465	1.36738	1.20413	0.22854	0.781898
CG5044	FBgn0038326	1804.1	0.196629	0.163301	1.20409	0.228555	0.781898
corto	FBgn0010313	2796.82	-0.214271	0.178072	-1.20329	0.228865	0.782267
CG31743	FBgn0032618	450.043	-0.274376	0.228032	-1.20323	0.228885	0.782267
CG34313	FBgn0085342	450.043	-0.274376	0.228032	-1.20323	0.228885	0.782267
ninaC	FBgn0002938	11.5825	1.36297	1.13335	1.20261	0.229129	0.782713
CG10347	FBgn0030342	838.365	0.221892	0.184523	1.20251	0.229165	0.782713
mRpS35	FBgn0035374	1009.38	0.21291	0.177126	1.20202	0.229354	0.782828
stas	FBgn0030850	2293.48	-0.187215	0.155755	-1.20199	0.229369	0.782828
Fdh	FBgn0011768	5527.44	-0.170744	0.142072	-1.20181	0.229438	0.782828
NimB2	FBgn0028543	4.44165	-2.23004	1.8558	-1.20166	0.229497	0.782828
CG14695	FBgn0037850	8.96614	-1.49888	1.24779	-1.20123	0.22966	0.782828
CR44049	FBgn0264841	2046.32	-0.191081	0.159076	-1.2012	0.229675	0.782828
mfrn	FBgn0039561	2114.52	-0.187237	0.15589	-1.20108	0.229719	0.782828
SK	FBgn0029761	170.44	-0.44153	0.367726	-1.2007	0.229866	0.782891
CR33987	FBgn0053987	2.43987	-3.06681	2.55477	-1.20042	0.229975	NA
ppk10	FBgn0065110	2.43987	-3.06681	2.55477	-1.20042	0.229975	NA
ash1	FBgn0005386	1112.49	-0.210574	0.175483	-1.19997	0.23015	0.782891
CG9636	FBgn0037556	562.321	0.245482	0.204574	1.19997	0.230152	0.782891
CG15317	FBgn0030137	274.917	0.314645	0.262255	1.19977	0.230229	0.782891
CG31140	FBgn0051140	36.4825	-0.762793	0.635813	-1.19971	0.230251	0.782891
CG2147	FBgn0030025	552.834	0.240283	0.200303	1.1996	0.230295	0.782891
CG32407	FBgn0052407	4.2685	-2.15599	1.79728	-1.19958	0.230301	0.782891
plu	FBgn0003114	291.88	-0.311012	0.259284	-1.1995	0.230332	0.782891
CG17732	FBgn0036923	159.018	-0.4639	0.386859	-1.19915	0.230471	0.783111
CG15431	FBgn0031602	31.692	-0.777493	0.64867	-1.19859	0.230685	0.783353
eEF1beta	FBgn0028737	30632.3	0.187944	0.156806	1.19858	0.230691	0.783353
CR43359	FBgn0263091	12.5798	1.25133	1.04501	1.19743	0.231138	0.784494
CG5023	FBgn0038774	97.0086	-0.462283	0.386093	-1.19733	0.231176	0.784494
CG6567	FBgn0037842	481.626	-0.250449	0.209234	-1.19698	0.231316	0.784715
CR45985	FBgn0267647	3.52897	-2.52826	2.11243	-1.19685	0.231365	NA
Fnta	FBgn0031633	787.979	0.220437	0.184298	1.19609	0.231661	0.785633
CG31344	FBgn0051344	248.488	-0.312457	0.261337	-1.19561	0.231849	0.785691
#N/A	FBgn0051601	2.55382	3.31961	2.77672	1.19551	0.231886	NA
Syt14	FBgn0261086	15.1366	1.12787	0.943463	1.19546	0.231906	0.785691
CG32856	FBgn0052856	237.308	0.32872	0.274977	1.19545	0.231912	0.785691
Tsp42Eg	FBgn0033128	78.5317	0.542321	0.453717	1.19528	0.231977	0.785691
Ack	FBgn0028484	788.631	-0.22	0.184094	-1.19504	0.232071	0.785757
CG3156	FBgn0023536	366.438	0.279248	0.233711	1.19484	0.232149	0.785768
CR43150	FBgn0262680	2.33921	3.07476	2.57402	1.19454	0.232268	NA
CR32194	FBgn0052194	2.33921	3.07476	2.57402	1.19454	0.232268	NA
#N/A	FBgn0028533	1.55862	4.14921	3.47473	1.19411	0.232435	NA
#N/A	FBgn0038511	1.55862	4.14921	3.47473	1.19411	0.232435	NA
#N/A	FBgn0266371	1.55862	4.14921	3.47473	1.19411	0.232435	NA
Cep135	FBgn0036480	447.542	-0.272296	0.22805	-1.19402	0.232471	0.786059
CycK	FBgn0025674	2856.48	0.190826	0.159838	1.19387	0.232529	0.786059
Su(dx)	FBgn0003557	2859.9	-0.1912	0.160165	-1.19377	0.23257	0.786059
Hmgcr	FBgn0263782	518.977	-0.254612	0.213295	-1.19371	0.232592	0.786059
CG42797	FBgn0261931	1266.24	-0.200282	0.167787	-1.19367	0.232608	0.786059
Nplp3	FBgn0042201	1.55741	4.14817	3.47567	1.19349	0.232679	NA
Fmo-1	FBgn0034943	10.8297	-1.3108	1.09864	-1.19311	0.232826	0.786544
DNAlig1	FBgn0262619	1146.24	0.219086	0.18366	1.19289	0.232913	0.786586
l(1)G0196	FBgn0027279	2593.86	-0.179563	0.150611	-1.19222	0.233173	0.786867
CG7214	FBgn0031940	12.2329	1.2354	1.03638	1.19203	0.233251	0.786867
obst-B	FBgn0027600	110.544	-0.487209	0.408809	-1.19178	0.233349	0.786867
dar1	FBgn0263239	2.33941	3.07467	2.57991	1.19177	0.23335	NA
CG31690	FBgn0051690	13.926	-1.2259	1.02883	-1.19155	0.233438	0.786867
PPP1R15	FBgn0034948	955.158	0.232946	0.1955	1.19154	0.233441	0.786867
mil	FBgn0267366	6.89352	1.61953	1.35935	1.1914	0.233496	0.786867
snsl	FBgn0031646	60.3551	-0.656725	0.551319	-1.19119	0.23358	0.786867
CR44060	FBgn0264869	354.841	-0.287925	0.24174	-1.19105	0.233633	0.786867
CG1789	FBgn0030063	575.988	0.237276	0.199231	1.19096	0.233669	0.786867
CG8419	FBgn0031999	220.758	-0.361659	0.303721	-1.19076	0.233747	0.786879
CR43480	FBgn0263457	139.888	-0.401935	0.337618	-1.1905	0.23385	0.786974
CR30024	FBgn0011987	4.17999	-2.12295	1.78437	-1.18975	0.234144	0.787465
CG9855	FBgn0037242	872.179	0.223984	0.188268	1.18971	0.23416	0.787465
cpo	FBgn0263995	425.931	-0.302322	0.254252	-1.18906	0.234414	0.787465
CG6845	FBgn0035099	563.983	-0.270324	0.227378	-1.18887	0.23449	0.787465
Tsp42Ed	FBgn0029507	29.3149	-0.860492	0.723851	-1.18877	0.234531	0.787465
MED10	FBgn0036581	431.591	0.287059	0.241478	1.18876	0.234535	0.787465
Ir76a	FBgn0260874	196.726	0.339565	0.285674	1.18865	0.234578	0.787465
Gnpnat	FBgn0039690	396.118	0.262591	0.220923	1.18861	0.234594	0.787465
Dp1	FBgn0027835	20934.6	-0.168843	0.142077	-1.18839	0.234681	0.787504
CR45968	FBgn0267630	562.903	-0.239967	0.202066	-1.18757	0.235003	0.788211
CG1896	FBgn0039870	543.196	0.240399	0.202446	1.18747	0.235041	0.788211
CG43322	FBgn0263027	85.6351	0.492658	0.414981	1.18718	0.235156	0.788344
CR34691	FBgn0086062	12.2707	-1.24199	1.04648	-1.18682	0.235298	0.78857
m	FBgn0002577	13.1419	-1.23987	1.04489	-1.18661	0.235382	0.788601
CG6550	FBgn0034214	897.595	0.231287	0.195001	1.18608	0.23559	0.788651
CR34532	FBgn0082951	3.44106	-2.48834	2.09803	-1.18603	0.23561	NA
Elys	FBgn0031052	1623.93	-0.1933	0.162984	-1.186	0.235621	0.788651
Pebp1	FBgn0038973	10.7007	-1.28392	1.08266	-1.1859	0.235663	0.788651
kibra	FBgn0262127	1639.14	-0.242299	0.20442	-1.1853	0.235898	0.788651
CG42365	FBgn0259711	166.876	0.374163	0.315678	1.18527	0.235912	0.788651
Shawn	FBgn0031039	795.476	0.2471	0.20848	1.18524	0.235921	0.788651
Tyler	FBgn0031038	795.476	0.2471	0.20848	1.18524	0.235921	0.788651
IRSp53	FBgn0052082	81.2414	-0.527466	0.445185	-1.18482	0.236087	0.788815
ScsbetaA	FBgn0037643	3420.09	-0.181614	0.153303	-1.18467	0.236147	0.788815
prd	FBgn0003145	2.39571	-3.04016	2.56626	-1.18467	0.236149	NA
Ir31a	FBgn0051718	5.63425	1.86522	1.57487	1.18436	0.23627	0.788815
pwn	FBgn0003174	147.952	-0.516984	0.436509	-1.18436	0.23627	0.788815
CG3430	FBgn0031875	686.424	0.233793	0.19744	1.18412	0.236365	0.788872
CG8939	FBgn0030720	3929.42	0.183821	0.155262	1.18394	0.236437	0.788872
ninaA	FBgn0002936	1.39452	-3.87031	3.26925	-1.18385	0.236472	NA
Sms	FBgn0036272	3583.82	0.192829	0.162944	1.1834	0.23665	0.789333
CG17065	FBgn0031099	416.511	-0.283495	0.239636	-1.18302	0.2368	0.789583
HDAC11	FBgn0051119	209.843	0.345491	0.292211	1.18233	0.237074	0.79022
#N/A	FBgn0051659	2.33961	3.07404	2.60008	1.18229	0.237092	NA
CR46134	FBgn0267809	578.755	-0.23476	0.198585	-1.18216	0.237141	0.79022
mop	FBgn0036448	2738.06	-0.197173	0.16683	-1.18188	0.237254	0.790346
Actn	FBgn0000667	3131.74	-0.175059	0.148161	-1.18155	0.237386	0.79049
CR46257	FBgn0267990	30.8256	-0.762433	0.645369	-1.18139	0.237447	0.79049
CG5555	FBgn0038686	621.144	0.242955	0.205722	1.18099	0.237608	0.790758
Alr	FBgn0031068	658.866	-0.227142	0.192361	-1.18081	0.237678	0.790758
RpS7	FBgn0039757	68548.1	0.191777	0.162466	1.18041	0.237836	0.790901
CG44325	FBgn0265413	199.188	-0.3795	0.321521	-1.18032	0.237871	0.790901
CG6071	FBgn0036186	85.363	-0.482939	0.409227	-1.18013	0.23795	0.790902
CG11403	FBgn0026876	460.03	-0.257569	0.218298	-1.1799	0.238042	0.790902
CG2233	FBgn0029990	155.13	-0.422012	0.357711	-1.17976	0.238097	0.790902
GatB	FBgn0039153	354.917	0.269543	0.228521	1.17951	0.238195	0.790978
mge	FBgn0035473	2910.07	0.176217	0.149469	1.17895	0.238416	0.791321
CG3662	FBgn0031285	3380.22	0.194402	0.164905	1.17887	0.238448	0.791321
CG8888	FBgn0033679	39.955	-0.682326	0.57893	-1.1786	0.238558	0.791366
P5CDh1	FBgn0037138	3058.03	-0.177425	0.150567	-1.17838	0.238645	0.791366
Mnt	FBgn0023215	2988.11	-0.210265	0.178452	-1.17827	0.238687	0.791366
sosie	FBgn0039232	2258.09	-0.688274	0.584412	-1.17772	0.238908	0.791501
CR44766	FBgn0265987	258.317	-0.310665	0.263822	-1.17755	0.238975	0.791501
CG7839	FBgn0036124	3582.75	0.172182	0.146241	1.17739	0.239042	0.791501
eca	FBgn0069242	658.131	0.242458	0.205937	1.17734	0.239061	0.791501
CG42540	FBgn0260657	9.39886	-1.59598	1.35574	-1.17721	0.239113	0.791501
rin	FBgn0015778	23036.9	-0.182959	0.155442	-1.17702	0.239186	0.791501
Poc1	FBgn0036354	274.691	-0.320884	0.272736	-1.17653	0.239382	0.791501
Cyp313a4	FBgn0038076	27.3393	0.813108	0.691151	1.17645	0.239413	0.791501
CG5665	FBgn0036977	34.5984	-0.739422	0.628583	-1.17633	0.239462	0.791501
CR43472	FBgn0263449	11.4871	-1.25922	1.07062	-1.17616	0.239531	0.791501
CG41128	FBgn0069923	387.69	0.268705	0.228503	1.17593	0.239621	0.791501
Ubc4	FBgn0015321	3135.87	0.192856	0.164026	1.17576	0.239689	0.791501
Cyp6a19	FBgn0033979	2186.15	0.288485	0.245368	1.17572	0.239705	0.791501
DppIII	FBgn0037580	6147.67	-0.193922	0.164968	-1.17551	0.239791	0.791536
Rrp46	FBgn0037815	485.365	0.24583	0.209232	1.17492	0.240028	0.79173
CG14621	FBgn0031183	1062.4	0.21864	0.186091	1.17491	0.240032	0.79173
CR45640	FBgn0267200	3.3965	-2.46913	2.10173	-1.17481	0.240071	NA
Polr3C	FBgn0038057	607.72	0.255409	0.217406	1.1748	0.240075	0.79173
CG43965	FBgn0264696	181.039	-0.352776	0.300365	-1.17449	0.240199	0.791889
CG3061	FBgn0038195	1275.1	0.215527	0.183566	1.17411	0.240351	0.792085
ETH	FBgn0028738	127.592	-0.409813	0.349084	-1.17397	0.240409	0.792085
CR34692	FBgn0086063	15.5755	-1.10244	0.940183	-1.17258	0.240964	0.793665
His3.3B	FBgn0004828	13964.9	0.163336	0.139366	1.172	0.241198	0.793907
Tim17a2	FBgn0037307	8.61228	-1.42899	1.21939	-1.17189	0.241241	0.793907
Dyb	FBgn0033739	1078.06	-0.208169	0.177644	-1.17183	0.241263	0.793907
hook	FBgn0001202	849.543	0.227311	0.194046	1.17143	0.241425	0.794154
msl-3	FBgn0002775	401.989	0.274903	0.234705	1.17127	0.241491	0.794154
Asciz	FBgn0035407	161.37	0.365724	0.312295	1.17109	0.241564	0.794154
CR34539	FBgn0082931	36.8239	-0.699602	0.597708	-1.17048	0.24181	0.794574
CR33750	FBgn0086665	23.9614	-0.981676	0.838799	-1.17034	0.241866	0.794574
CG1532	FBgn0031143	522.557	-0.248822	0.212657	-1.17006	0.241977	0.794574
slv	FBgn0025469	800.058	-0.229008	0.195742	-1.16995	0.242023	0.794574
CG7888	FBgn0036116	200.383	-0.41775	0.357112	-1.1698	0.242082	0.794574
qvr	FBgn0260499	11.4371	-1.26108	1.07818	-1.16964	0.242145	0.794574
eIF3c	FBgn0034258	18244.4	0.171735	0.146873	1.16927	0.242294	0.794676
slpr	FBgn0030018	2582.41	-0.189497	0.162223	-1.16812	0.242757	0.794676
Blos3	FBgn0085284	138.181	-0.383654	0.328448	-1.16808	0.242774	0.794676
CG34377	FBgn0263117	22.0976	-0.945793	0.809701	-1.16808	0.242776	0.794676
Ubi-p63E	FBgn0003943	2765.16	-0.196347	0.168098	-1.16805	0.242787	0.794676
piwi	FBgn0004872	6505.31	-0.181396	0.15531	-1.16796	0.242823	0.794676
sm	FBgn0003435	788.796	-0.216969	0.185854	-1.16741	0.243043	0.794676
CG6180	FBgn0032453	2871.63	-0.175875	0.150667	-1.16731	0.243085	0.794676
Jarid2	FBgn0036004	2843.61	-0.190942	0.163576	-1.16729	0.243092	0.794676
CG15468	FBgn0061196	25.0079	-0.868618	0.744133	-1.16729	0.243094	0.794676
CG5989	FBgn0017429	1509.59	0.194518	0.166685	1.16698	0.243218	0.794676
CG5065	FBgn0034145	322.135	-0.363958	0.311888	-1.16695	0.24323	0.794676
CR45918	FBgn0267578	5.74696	-1.77038	1.51749	-1.16665	0.243352	0.794676
#N/A	FBgn0264960	3.07665	2.44197	2.09345	1.16648	0.24342	NA
Ccm3	FBgn0038331	794.238	0.223573	0.19168	1.16638	0.243459	0.794676
CG32687	FBgn0052687	320.236	-0.325254	0.278857	-1.16638	0.24346	0.794676
CG31223	FBgn0051223	365.511	0.272157	0.233411	1.166	0.243615	0.794676
CR31514	FBgn0051514	361.808	0.271169	0.232588	1.16587	0.243665	0.794676
CG32554	FBgn0052554	100.619	0.451388	0.387201	1.16577	0.243707	0.794676
Ibf1	FBgn0037670	184.018	0.362596	0.311076	1.16562	0.243769	0.794676
CG33253	FBgn0030992	8.83655	-1.46783	1.25927	-1.16562	0.243769	0.794676
CG31467	FBgn0051467	93.0371	-0.459177	0.394202	-1.16483	0.244089	0.794676
Syt1	FBgn0004242	5.00783	-1.92734	1.65481	-1.16469	0.244144	0.794676
Ccdc56	FBgn0261353	2411.25	-0.176724	0.151739	-1.16466	0.244157	0.794676
mtTFB1	FBgn0261381	2411.25	-0.176724	0.151739	-1.16466	0.244157	0.794676
mRF1	FBgn0032486	294.611	0.302681	0.259958	1.16435	0.244284	0.794676
CR46371	FBgn0286729	9106.51	-0.208585	0.179174	-1.16415	0.244364	0.794676
CG32814	FBgn0052814	40.56	-0.680738	0.584788	-1.16408	0.244393	0.794676
CG14044	FBgn0031650	76.5703	0.50395	0.432973	1.16393	0.244452	0.794676
CG4789	FBgn0030792	1361.88	0.191556	0.164608	1.16371	0.244542	0.794676
Usp1	FBgn0028476	2033.22	-0.198311	0.170421	-1.16365	0.244565	0.794676
CG31495	FBgn0051495	48.281	-0.700771	0.60224	-1.16361	0.244583	0.794676
ovo	FBgn0003028	9405.19	-0.179096	0.153946	-1.16337	0.244681	0.794676
CG17186	FBgn0038741	181.303	0.33931	0.291685	1.16328	0.244718	0.794676
AhcyL2	FBgn0015011	13.4867	-1.16224	0.999171	-1.1632	0.244748	0.794676
CR46322	FBgn0284238	46.5428	-0.716099	0.615719	-1.16303	0.244818	0.794676
CG9416	FBgn0034438	274.84	-0.343829	0.295681	-1.16284	0.244896	0.794686
CG11109	FBgn0037200	556.166	-0.234779	0.201984	-1.16236	0.245087	0.794773
a	FBgn0000008	1078.92	-0.237752	0.204546	-1.16234	0.245098	0.794773
Tbh	FBgn0010329	5.26989	-2.01995	1.73844	-1.16193	0.245264	0.794773
CG34195	FBgn0085224	246.85	0.319372	0.274931	1.16164	0.245381	0.794773
Hip14	FBgn0259824	1188.8	-0.221861	0.190999	-1.16158	0.245405	0.794773
CG6836	FBgn0036834	22.7398	-0.868394	0.747665	-1.16147	0.245449	0.794773
Nha1	FBgn0031865	167.192	0.362059	0.311725	1.16147	0.245451	0.794773
CG12498	FBgn0040356	1.57115	-4.03145	3.4726	-1.16093	0.245669	NA
grn	FBgn0001138	1.57115	-4.03145	3.4726	-1.16093	0.245669	NA
VhaAC39-2	FBgn0039058	1.57115	-4.03145	3.4726	-1.16093	0.245669	NA
Ggamma30A	FBgn0267252	1.57115	-4.03145	3.4726	-1.16093	0.245669	NA
CR46041	FBgn0267708	1.57115	-4.03145	3.4726	-1.16093	0.245669	NA
CG13731	FBgn0036717	1.57115	-4.03145	3.4726	-1.16093	0.245669	NA
CR42452	FBgn0083123	2314.26	0.236134	0.203458	1.1606	0.245805	0.795555
Ptp4E	FBgn0004368	1674.39	-0.197691	0.170349	-1.1605	0.245844	0.795555
#N/A	FBgn0028986	2.33861	3.07168	2.64727	1.16032	0.245918	NA
CG10365	FBgn0039109	1006.94	0.253488	0.218483	1.16022	0.24596	0.795685
RecQ5	FBgn0027375	932.158	0.219909	0.1896	1.15986	0.246105	0.795845
CG15563	FBgn0039832	3.35234	-2.449	2.11163	-1.15977	0.246143	NA
SmD1	FBgn0261933	1162.61	0.202574	0.174674	1.15973	0.24616	0.795845
MED6	FBgn0024330	815.297	0.223985	0.193186	1.15943	0.246282	0.795985
Mur18B	FBgn0030999	8.97774	1.40097	1.20854	1.15923	0.246364	0.795985
OtopLa	FBgn0259994	100.177	-0.449279	0.387677	-1.1589	0.246497	0.795985
CG17544	FBgn0032775	308.414	-0.314253	0.27117	-1.15888	0.246506	0.795985
CG31391	FBgn0051391	10.704	-1.27897	1.10384	-1.15865	0.246597	0.796035
CG13551	FBgn0040660	3486.73	-0.171991	0.148525	-1.15799	0.246866	0.79666
Trs20	FBgn0266724	141.17	0.394267	0.340674	1.15732	0.247143	0.797285
CG6762	FBgn0030876	140.547	-0.39155	0.338401	-1.15706	0.247248	0.797285
Ror	FBgn0010407	38.0872	-0.691593	0.597765	-1.15696	0.247287	0.797285
CG11892	FBgn0039313	3.38078	2.49641	2.1587	1.15644	0.247501	NA
CG10098	FBgn0037472	545.668	0.237367	0.205275	1.15634	0.247544	0.797868
CG3368	FBgn0039508	1600.44	-0.217653	0.188274	-1.15605	0.247662	0.797958
CR43903	FBgn0264504	1788.79	-0.215807	0.186705	-1.15587	0.247735	0.797958
CG16896	FBgn0035073	729.937	0.214907	0.185988	1.15549	0.247892	0.797958
CrebB	FBgn0265784	2236.2	-0.189891	0.164345	-1.15544	0.24791	0.797958
Prim2	FBgn0259676	419.163	0.274782	0.23786	1.15523	0.247998	0.797958
brk	FBgn0024250	230.031	-0.313217	0.271177	-1.15503	0.248079	0.797958
CG6800	FBgn0038902	58.4194	-0.556415	0.481757	-1.15497	0.248102	0.797958
grau	FBgn0001133	471.187	0.258958	0.224252	1.15476	0.248187	0.797987
CG5292	FBgn0038491	548.679	0.231246	0.200291	1.15455	0.248274	0.798024
#N/A	FBgn0032585	1.29844	3.88577	3.36573	1.15451	0.248292	NA
Ccp84Ag	FBgn0004777	1.29844	3.88577	3.36573	1.15451	0.248292	NA
#N/A	FBgn0038718	1.29844	3.88577	3.36573	1.15451	0.248292	NA
#N/A	FBgn0039310	1.29844	3.88577	3.36573	1.15451	0.248292	NA
#N/A	FBgn0086917	1.29844	3.88577	3.36573	1.15451	0.248292	NA
CG8564	FBgn0035776	1.29844	3.88577	3.36573	1.15451	0.248292	NA
#N/A	FBgn0051708	1.29824	3.88556	3.36591	1.15439	0.248342	NA
#N/A	FBgn0085483	1.29824	3.88556	3.36591	1.15439	0.248342	NA
SerT	FBgn0010414	1.29824	3.88556	3.36591	1.15439	0.248342	NA
CR44712	FBgn0265923	1.29824	3.88556	3.36591	1.15439	0.248342	NA
#N/A	FBgn0011653	1.29824	3.88556	3.36591	1.15439	0.248342	NA
Eo	FBgn0030597	1.29824	3.88556	3.36591	1.15439	0.248342	NA
CG10512	FBgn0037057	320.539	-0.308589	0.267356	-1.15423	0.248408	0.798067
kek1	FBgn0015399	1000.25	-0.255961	0.221775	-1.15415	0.248439	0.798067
mRpL13	FBgn0032720	761.258	0.222569	0.19293	1.15363	0.248652	0.798506
Atf6	FBgn0033010	660.632	0.253047	0.219393	1.15339	0.248749	0.798575
CR46140	FBgn0267815	527.111	0.247013	0.214255	1.15289	0.248956	0.79867
CR43607	FBgn0263582	5.20133	2.02582	1.75741	1.15273	0.249021	0.79867
beta-PheRS	FBgn0039175	2763.49	0.173685	0.150796	1.15179	0.249409	0.79867
Asator	FBgn0039908	775.786	-0.214217	0.186021	-1.15157	0.249496	0.79867
Taldo	FBgn0023477	2781.88	-0.176892	0.15361	-1.15157	0.249498	0.79867
yellow-b	FBgn0032601	5.37608	1.77863	1.54504	1.15119	0.249654	0.79867
Osi21	FBgn0283678	10.2209	-1.37098	1.19148	-1.15065	0.249874	0.79867
Drep4	FBgn0028406	596.32	0.235111	0.204331	1.15064	0.249881	0.79867
l(2)10685	FBgn0283525	333.387	0.271667	0.236135	1.15048	0.249948	0.79867
CR34673	FBgn0086044	7.09295	-1.53559	1.33478	-1.15044	0.249963	0.79867
eIF3e	FBgn0025582	8652.03	0.176691	0.153592	1.15039	0.249982	0.79867
CG7945	FBgn0036505	993.382	0.236477	0.205575	1.15032	0.250014	0.79867
AIMP2	FBgn0036515	1607.09	0.183463	0.159494	1.15028	0.250028	0.79867
vlc	FBgn0259978	3163.63	-0.174978	0.152135	-1.15015	0.250084	0.79867
Sec24AB	FBgn0033460	2105.97	-0.20513	0.178356	-1.15012	0.250095	0.79867
CG4025	FBgn0025624	228.992	-0.307726	0.267605	-1.14993	0.250173	0.79867
exd	FBgn0000611	2312.58	-0.182921	0.159083	-1.14985	0.250206	0.79867
Mgat3	FBgn0051849	175.524	0.342258	0.297666	1.14981	0.250223	0.79867
CG11686	FBgn0040551	51.5888	-0.602117	0.523737	-1.14966	0.250286	0.79867
CG7407	FBgn0037134	252.671	0.310244	0.269892	1.14951	0.250346	0.79867
Rpn8	FBgn0002787	3304.31	0.185144	0.161072	1.14945	0.250371	0.79867
Fur2	FBgn0004598	5004.28	-0.164264	0.142986	-1.14881	0.250635	0.79927
CR44816	FBgn0266051	516.915	0.239357	0.208416	1.14846	0.250779	0.79927
CR41257	FBgn0085582	10.5711	-1.25659	1.09431	-1.14829	0.250847	0.79927
MICU3	FBgn0038735	382.925	-0.259546	0.226035	-1.14826	0.250863	0.79927
CG3704	FBgn0040346	1443.41	0.230532	0.200876	1.14763	0.251121	0.799304
H	FBgn0001169	1541.04	-0.195561	0.170405	-1.14762	0.251124	0.799304
FarO	FBgn0023550	49.0034	-0.692438	0.603448	-1.14747	0.251188	0.799304
aPKC	FBgn0261854	1407.75	-0.208214	0.181461	-1.14743	0.251205	0.799304
Roc1a	FBgn0025638	2762.13	0.171298	0.149304	1.14731	0.251253	0.799304
Slu7	FBgn0039626	425.765	0.260709	0.227289	1.14704	0.251366	0.799421
CG15743	FBgn0030465	436.274	-0.266671	0.232687	-1.14605	0.251774	0.799985
CR46252	FBgn0267985	10.7135	1.2525	1.09299	1.14594	0.251819	0.799985
bdg	FBgn0034049	769.331	-0.245523	0.214347	-1.14545	0.252024	0.799985
CG3225	FBgn0031631	109.283	-0.437079	0.381594	-1.1454	0.252042	0.799985
gammaTub23C	FBgn0260639	298.76	0.279866	0.244348	1.14536	0.25206	0.799985
Sh	FBgn0003380	8.93238	1.41978	1.23965	1.14531	0.25208	0.799985
CR34091	FBgn0013706	8.93238	1.41978	1.23965	1.14531	0.25208	0.799985
HINT1	FBgn0031459	2425.71	0.174707	0.152582	1.145	0.25221	0.799985
CG4908	FBgn0032195	547.075	0.229495	0.200442	1.14494	0.252233	0.799985
slam	FBgn0043854	501.837	0.243414	0.21263	1.14477	0.252303	0.799985
CG10646	FBgn0036292	148.6	0.371807	0.324924	1.14429	0.252503	0.800253
CG42866	FBgn0262140	1.52391	-4.00389	3.49938	-1.14417	0.252553	NA
CG43797	FBgn0264341	1.52391	-4.00389	3.49938	-1.14417	0.252553	NA
CG42516	FBgn0260390	1372.78	-0.223078	0.195044	-1.14373	0.252735	0.800253
Pbp49	FBgn0260398	1372.78	-0.223078	0.195044	-1.14373	0.252735	0.800253
CR44707	FBgn0265918	28.0356	-0.88683	0.775397	-1.14371	0.252743	0.800253
Mct1	FBgn0023549	1629.75	-0.2215	0.193678	-1.14365	0.252768	0.800253
CG7120	FBgn0035888	851.671	-0.275601	0.241088	-1.14316	0.252974	0.800358
CG13325	FBgn0033792	1.35037	-3.82754	3.34824	-1.14315	0.252976	NA
Wdr59	FBgn0032339	673.603	-0.218188	0.190903	-1.14292	0.25307	0.800358
Smyd4-3	FBgn0033633	8.83676	-1.46807	1.2845	-1.14291	0.253076	0.800358
Ntan1	FBgn0034371	722.894	0.213859	0.187172	1.14258	0.253215	0.800358
CG16926	FBgn0040732	5.79072	-1.78395	1.56156	-1.14241	0.253282	0.800358
#N/A	FBgn0032494	1.29865	3.88597	3.40212	1.14222	0.253362	NA
#N/A	FBgn0032771	1.29865	3.88597	3.40212	1.14222	0.253362	NA
#N/A	FBgn0023091	1.29865	3.88597	3.40212	1.14222	0.253362	NA
CG30471	FBgn0050471	1.29865	3.88597	3.40212	1.14222	0.253362	NA
#N/A	FBgn0031765	1.29865	3.88597	3.40212	1.14222	0.253362	NA
CR45798	FBgn0267448	2263.63	0.206511	0.180825	1.14205	0.253434	0.800358
mkg-p	FBgn0035889	819.977	0.209376	0.183344	1.14198	0.25346	0.800358
CG33057	FBgn0053057	819.977	0.209376	0.183344	1.14198	0.25346	0.800358
#N/A	FBgn0032083	1.29804	3.88536	3.40266	1.14186	0.253513	NA
#N/A	FBgn0003886	1.29804	3.88536	3.40266	1.14186	0.253513	NA
CG3517	FBgn0038706	1.29804	3.88536	3.40266	1.14186	0.253513	NA
#N/A	FBgn0000527	1.29804	3.88536	3.40266	1.14186	0.253513	NA
CG42326	FBgn0259226	1.29804	3.88536	3.40266	1.14186	0.253513	NA
yellow-c	FBgn0041713	197.027	0.325477	0.285062	1.14178	0.253547	0.800358
alpha-Est9	FBgn0015577	178.905	-0.347933	0.304739	-1.14174	0.253563	0.800358
RpL26	FBgn0036825	49389.2	0.195016	0.170833	1.14156	0.253637	0.800358
Ets98B	FBgn0005659	2.6163	-3.17244	2.77975	-1.14127	0.253758	NA
CG7882	FBgn0033047	2.6165	-3.17209	2.77967	-1.14117	0.253798	NA
Mad1	FBgn0026326	911.124	0.206429	0.180938	1.14088	0.253918	0.800695
Ir54a	FBgn0034272	33.5045	0.709393	0.621795	1.14088	0.25392	0.800695
Trp1	FBgn0011584	1712.39	0.186481	0.163471	1.14076	0.253972	0.800695
CG16710	FBgn0039101	145.756	-0.377432	0.330999	-1.14028	0.254169	0.800846
CG9945	FBgn0034527	599.952	0.224282	0.196691	1.14027	0.254172	0.800846
CG7630	FBgn0040793	2665.53	0.170825	0.149884	1.13972	0.254405	0.801036
Bap111	FBgn0030093	1957.42	-0.189828	0.16656	-1.1397	0.254413	0.801036
CR45969	FBgn0267631	629.852	0.275455	0.241716	1.13958	0.25446	0.801036
CR45929	FBgn0267591	227.164	0.321881	0.282517	1.13934	0.254563	0.80112
RpLP1	FBgn0002593	63815.1	0.178685	0.156906	1.1388	0.254787	0.801586
Neurochondrin	FBgn0037447	108.921	-0.480072	0.421677	-1.13848	0.254919	0.801598
l(2)dtl	FBgn0013548	617.164	0.238974	0.209917	1.13843	0.254943	0.801598
CG8613	FBgn0033924	644.609	-0.230337	0.202385	-1.13812	0.255072	0.801666
Shc	FBgn0015296	968.703	0.202131	0.177636	1.1379	0.255164	0.801666
CR44969	FBgn0266304	1353.46	0.203537	0.178883	1.13783	0.255193	0.801666
tj	FBgn0000964	3553.91	-0.201328	0.176998	-1.13746	0.255346	0.801829
CG34460	FBgn0085489	3.85725	2.09062	1.83817	1.13734	0.255397	0.801829
CG11110	FBgn0034535	376.006	0.258747	0.2276	1.13685	0.255602	0.801973
JhI-26	FBgn0028424	117.181	-0.429993	0.378271	-1.13673	0.255651	0.801973
ckn	FBgn0033987	895.567	-0.247883	0.218076	-1.13668	0.255672	0.801973
CG6398	FBgn0030870	1562.59	-0.199134	0.175271	-1.13615	0.255893	0.802414
Ir60a	FBgn0034994	10.4023	-1.3943	1.22756	-1.13583	0.256028	0.802414
CG8289	FBgn0030854	1174.42	0.194088	0.170882	1.1358	0.256041	0.802414
CG15186	FBgn0037448	21.8774	-0.926064	0.815784	-1.13518	0.256299	0.802983
CG5510	FBgn0039160	893.731	0.240925	0.212348	1.13458	0.256553	0.803432
CR45474	FBgn0267030	27.4733	-0.779058	0.686711	-1.13448	0.256595	0.803432
CR45391	FBgn0266940	6.0232	1.76908	1.55997	1.13405	0.256773	0.80355
M6	FBgn0037092	232.357	-0.31837	0.280744	-1.13402	0.256785	0.80355
Adat1	FBgn0028658	129.218	-0.415288	0.366383	-1.13348	0.257012	0.803732
CR45865	FBgn0267525	104.759	0.424641	0.374682	1.13334	0.257072	0.803732
CG4101	FBgn0025558	104.759	0.424641	0.374682	1.13334	0.257072	0.803732
lace	FBgn0002524	1239.61	-0.219952	0.194123	-1.13305	0.257192	0.803867
CR42862	FBgn0262109	22138.1	-0.160196	0.141452	-1.13251	0.257422	0.804347
CG34450	FBgn0085479	6.00822	-1.85426	1.63894	-1.13137	0.257897	0.805254
qkr58E-3	FBgn0022984	1089.71	0.199423	0.176291	1.13121	0.257965	0.805254
CR45146	FBgn0266639	127.099	0.40301	0.356299	1.1311	0.258013	0.805254
ATP8B	FBgn0037989	111.899	-0.488598	0.432052	-1.13088	0.258107	0.805254
CG4020	FBgn0029821	182.398	-0.354444	0.313505	-1.13059	0.258229	0.805254
mnb	FBgn0259168	3169.69	-0.188452	0.166686	-1.13058	0.258231	0.805254
CG15385	FBgn0031397	76.062	-0.484726	0.428771	-1.1305	0.258265	0.805254
CG9018	FBgn0035318	575.125	0.22331	0.197556	1.13036	0.258324	0.805254
boi	FBgn0040388	882.227	-0.202286	0.178999	-1.1301	0.258435	0.805362
OSCP1	FBgn0033685	105.902	-0.412432	0.365267	-1.12912	0.258845	0.806027
Cul5	FBgn0039632	1313.3	0.224468	0.1988	1.12911	0.25885	0.806027
CR34548	FBgn0082971	9.18135	-1.33797	1.18505	-1.12905	0.258879	0.806027
CG30392	FBgn0050392	369.888	0.285393	0.252814	1.12887	0.258954	0.806027
CR43628	FBgn0263619	2005.97	0.175921	0.15594	1.12813	0.259265	0.806552
CG5800	FBgn0030855	1581.58	0.184856	0.163948	1.12753	0.25952	0.806552
pAbp	FBgn0265297	91850	0.169267	0.150133	1.12745	0.259553	0.806552
GAPcenA	FBgn0035879	814.399	-0.20645	0.183141	-1.12727	0.259628	0.806552
Kdm5	FBgn0031759	3258.84	-0.174706	0.155052	-1.12676	0.259844	0.806552
Psf3	FBgn0030196	557.491	0.224754	0.199487	1.12666	0.259887	0.806552
CtIP	FBgn0036991	329.9	0.276339	0.245331	1.12639	0.259998	0.806552
CG15394	FBgn0250835	6.48569	-1.65619	1.47038	-1.12637	0.260008	0.806552
CG6356	FBgn0039178	25.8176	0.788744	0.700281	1.12633	0.260028	0.806552
ImpL2	FBgn0001257	6016.1	-0.202833	0.180094	-1.12626	0.260055	0.806552
sty	FBgn0014388	920.472	-0.27534	0.244514	-1.12607	0.260136	0.806552
CR45856	FBgn0267516	6.48649	-1.65566	1.47036	-1.12603	0.260154	0.806552
uri	FBgn0035025	1004.24	0.197366	0.175301	1.12587	0.260221	0.806552
pain	FBgn0060296	1087.31	-0.266635	0.236836	-1.12582	0.260242	0.806552
CG10970	FBgn0030078	31.6947	-0.72313	0.642374	-1.12571	0.260287	0.806552
melt	FBgn0023001	411.181	-0.318876	0.283313	-1.12553	0.260366	0.806552
Coq5	FBgn0030460	296.28	0.280257	0.249032	1.12539	0.260425	0.806552
CG16711	FBgn0036032	755.884	-0.270795	0.240692	-1.12507	0.26056	0.806705
tub	FBgn0003882	1114.72	-0.194716	0.173095	-1.12491	0.260628	0.806705
CG14450	FBgn0037184	281.433	0.32354	0.287701	1.12457	0.26077	0.806835
CG9776	FBgn0027866	2094.9	0.180545	0.16058	1.12433	0.260873	0.806835
aph-1	FBgn0031458	336.789	0.268713	0.239012	1.12427	0.260899	0.806835
CG42542	FBgn0260659	1455.8	-0.187909	0.16725	-1.12352	0.261217	0.80758
Rab4	FBgn0016701	1107.37	0.194967	0.173583	1.12319	0.261355	0.807768
CG13516	FBgn0040658	133.825	-0.421927	0.375792	-1.12277	0.261536	0.808092
prtp	FBgn0030329	1945.1	-0.194431	0.173206	-1.12254	0.261634	0.808157
fh	FBgn0030092	211.002	0.310611	0.276798	1.12216	0.261796	0.808377
Prosalpha6	FBgn0250843	3070.28	0.191706	0.170879	1.12189	0.261911	0.808377
CR34540	FBgn0082930	26.0429	-0.838137	0.747117	-1.12183	0.261936	0.808377
CG7741	FBgn0033615	580.134	0.222911	0.198802	1.12127	0.262172	0.808871
CG15439	FBgn0031606	740.038	-0.20914	0.186584	-1.12089	0.262335	0.80904
CR46475	FBgn0287606	109.555	0.437112	0.390041	1.12068	0.262423	0.80904
CR45861	FBgn0267521	4.18039	-2.12293	1.89539	-1.12004	0.262695	0.80904
ph-d	FBgn0004860	552.73	-0.236153	0.210844	-1.12004	0.262698	0.80904
Gagr	FBgn0036627	3.85684	2.08994	1.86623	1.11987	0.262768	0.80904
CR43833	FBgn0264381	373.932	-0.264967	0.236645	-1.11968	0.26285	0.80904
mei-P22	FBgn0016036	21.6041	-0.907422	0.810484	-1.1196	0.262882	0.80904
LTV1	FBgn0027525	4906.38	0.207655	0.185493	1.11947	0.262938	0.80904
upd3	FBgn0053542	23.962	-0.840365	0.750909	-1.11913	0.263085	0.80904
CTCF	FBgn0035769	762.971	0.209841	0.187533	1.11895	0.26316	0.80904
Pglym78	FBgn0014869	3067.89	-0.214944	0.192101	-1.11891	0.263179	0.80904
Alg1	FBgn0038552	1138.51	0.210256	0.187933	1.11878	0.263235	0.80904
CG4598	FBgn0032160	774.377	-0.222125	0.198569	-1.11862	0.263301	0.80904
CG6418	FBgn0036104	730.361	-0.230002	0.205612	-1.11862	0.263303	0.80904
CG5112	FBgn0039341	2190.09	-0.239357	0.214034	-1.11831	0.263435	0.80907
Cog2	FBgn0026634	1183.18	0.190817	0.170687	1.11794	0.263594	0.80907
CG31174	FBgn0051174	4.63884	1.88148	1.68304	1.11791	0.263607	0.80907
CR44179	FBgn0265068	2190.56	-0.239249	0.214033	-1.11781	0.263648	0.80907
fs(1)Yb	FBgn0000928	218.238	-0.378236	0.338407	-1.1177	0.263697	0.80907
CG30187	FBgn0050187	23.7738	0.853916	0.764222	1.11737	0.263838	0.809236
CR46251	FBgn0267984	514.219	-0.233318	0.20884	-1.11721	0.263905	0.809236
Spn47C	FBgn0033574	20.1701	0.926048	0.829061	1.11698	0.264001	0.809255
anne	FBgn0052000	3759.18	-0.163318	0.146232	-1.11684	0.264064	0.809255
CG5346	FBgn0038981	396.213	-0.249313	0.223357	-1.11621	0.264332	0.809271
ZIPIC	FBgn0039740	401.849	0.275447	0.24677	1.11621	0.264332	0.809271
Lhr	FBgn0034217	72.0029	0.508047	0.455245	1.11598	0.264429	0.809271
Muc96D	FBgn0051439	3.76873	2.21097	1.98142	1.11585	0.264486	0.809271
sicily	FBgn0030352	558.911	0.24275	0.217553	1.11582	0.264498	0.809271
CG34367	FBgn0085396	4.00664	-2.04384	1.83194	-1.11567	0.264563	0.809271
CR43459	FBgn0263413	39.0066	-0.703694	0.630795	-1.11557	0.264608	0.809271
Best1	FBgn0040238	1106.6	-0.199909	0.179238	-1.11533	0.26471	0.809332
CG7091	FBgn0038099	1402.76	-0.18987	0.170287	-1.115	0.264852	0.809332
TTLL15	FBgn0037838	74.2676	-0.490633	0.440081	-1.11487	0.264907	0.809332
PyK	FBgn0267385	7781.5	-0.186748	0.167516	-1.1148	0.264935	0.809332
RpS15	FBgn0034138	49362.5	0.17677	0.158659	1.11415	0.265215	0.809951
CG1632	FBgn0030027	49.146	-0.677751	0.60886	-1.11315	0.265645	0.810242
CG6707	FBgn0036058	2637.28	0.182714	0.164177	1.11291	0.265747	0.810242
CR45463	FBgn0267019	4.63905	1.88135	1.69067	1.11278	0.265801	0.810242
CG30383	FBgn0050383	26.2181	-0.787684	0.708118	-1.11236	0.265982	0.810242
C3G	FBgn0259228	1293.03	-0.196537	0.176687	-1.11235	0.265988	0.810242
CR46006	FBgn0267668	62.4786	-0.585667	0.52653	-1.11231	0.266003	0.810242
CG12343	FBgn0033556	398.197	0.249125	0.223983	1.11225	0.266031	0.810242
Cp16	FBgn0000356	12309.5	-0.968435	0.870792	-1.11213	0.266082	0.810242
Uba4	FBgn0032054	555.002	-0.236845	0.212969	-1.11211	0.266092	0.810242
CG1239	FBgn0037368	397.369	0.259199	0.233071	1.1121	0.266094	0.810242
Bub1	FBgn0031696	840.043	-0.201258	0.181023	-1.11178	0.266233	0.810242
CG5262	FBgn0036988	335.144	0.300945	0.270688	1.11178	0.266233	0.810242
CR44759	FBgn0265980	2.26633	-2.94247	2.64729	-1.1115	0.266353	NA
Ggt-1	FBgn0030932	4230.93	-0.186388	0.167764	-1.11102	0.266562	0.810694
Sardh	FBgn0034276	10.1066	1.38257	1.24444	1.111	0.266569	0.810694
Skp2	FBgn0037236	1678.14	0.24944	0.224589	1.11065	0.266718	0.810694
CG2225	FBgn0032957	717.522	-0.222158	0.200035	-1.1106	0.266743	0.810694
Arts	FBgn0042177	3481.39	0.16746	0.150792	1.11054	0.266767	0.810694
CG13739	FBgn0033403	8.5747	-1.40862	1.26926	-1.1098	0.267084	0.811026
CG31712	FBgn0051712	875.306	-0.201825	0.181877	-1.10968	0.267138	0.811026
Liprin-alpha	FBgn0046704	1588.23	-0.188479	0.169864	-1.10959	0.267177	0.811026
CR44340	FBgn0265428	75.1377	-0.477738	0.430561	-1.10957	0.267184	0.811026
SrpRbeta	FBgn0011509	1002.45	0.22168	0.199835	1.10932	0.267294	0.811126
lark	FBgn0011640	4063.1	-0.163813	0.147695	-1.10913	0.267375	0.811138
CG34269	FBgn0085298	2.31048	-2.97153	2.68088	-1.10842	0.267682	NA
CR34565	FBgn0082932	5.85335	1.62115	1.46265	1.10836	0.267707	0.811862
CG7220	FBgn0033544	1407.59	0.184956	0.166914	1.10809	0.267821	0.811862
Efa6	FBgn0051158	2305.93	-0.172555	0.155778	-1.1077	0.267992	0.811862
atk	FBgn0036995	54.9148	0.593983	0.536371	1.10741	0.268117	0.811862
Tsp97E	FBgn0039465	653.402	0.232711	0.210143	1.10739	0.268124	0.811862
Svil	FBgn0266696	6650.09	-0.189804	0.171426	-1.1072	0.268205	0.811862
FER	FBgn0000723	370.81	-0.326409	0.294816	-1.10716	0.268224	0.811862
CR44995	FBgn0266330	330.322	0.293729	0.265303	1.10715	0.268231	0.811862
Smyd4-4	FBgn0027495	1681.88	0.183757	0.166028	1.10679	0.268387	0.811915
CG43156	FBgn0262686	146.887	-0.386735	0.349524	-1.10646	0.268526	0.811915
CHMP2B	FBgn0035589	246.438	0.28898	0.261227	1.10624	0.268622	0.811915
Spn	FBgn0010905	2814.68	-0.182475	0.164964	-1.10615	0.26866	0.811915
CG13192	FBgn0033653	632.866	0.216202	0.195459	1.10613	0.268672	0.811915
CG6785	FBgn0032399	198.361	-0.361075	0.326516	-1.10584	0.268795	0.811915
MCU	FBgn0042185	595.012	0.217398	0.196668	1.1054	0.268985	0.811915
CG7800	FBgn0037552	211.682	-0.310911	0.28128	-1.10534	0.269011	0.811915
fwe	FBgn0261722	1672.41	0.192955	0.174574	1.10529	0.269033	0.811915
fal	FBgn0028380	821.663	-0.201457	0.182281	-1.1052	0.269072	0.811915
CG18599	FBgn0038592	38.5556	-0.64196	0.580883	-1.10515	0.269096	0.811915
CG4557	FBgn0029912	677.279	-0.210699	0.190707	-1.10483	0.269232	0.812092
bnb	FBgn0001090	131.97	-0.548961	0.496956	-1.10465	0.269313	0.812104
CG7656	FBgn0036516	1034.28	0.19467	0.176274	1.10436	0.269438	0.812247
hwt	FBgn0264542	57.4289	-0.566454	0.513072	-1.10404	0.269574	0.812372
EMC5	FBgn0032732	399.825	0.269297	0.243962	1.10385	0.269659	0.812372
CG12268	FBgn0039131	4.78993	-1.84469	1.67132	-1.10373	0.269711	0.812372
CR34543	FBgn0082922	2.22217	-2.91323	2.64049	-1.10329	0.2699	NA
Glut1	FBgn0264574	1126.32	-0.189172	0.171494	-1.10309	0.26999	0.812863
Nek2	FBgn0029970	303.678	-0.270144	0.244981	-1.10272	0.270151	0.812863
lds	FBgn0002542	1490.14	0.210604	0.191029	1.10247	0.270255	0.812863
ppk31	FBgn0051065	55.9447	0.545778	0.495049	1.10247	0.270256	0.812863
CR34646	FBgn0082947	9.15189	1.29359	1.17366	1.10219	0.270379	0.812863
CG14418	FBgn0040354	3.22296	-2.37596	2.15577	-1.10214	0.2704	NA
CG34232	FBgn0085261	53.6124	0.596268	0.541021	1.10212	0.270411	0.812863
IFT52	FBgn0031829	14.6625	-1.088	0.987199	-1.10211	0.270414	0.812863
CG31178	FBgn0064912	3.22336	-2.37527	2.15564	-1.10188	0.270513	NA
CNBP	FBgn0034802	34776.5	0.150651	0.136776	1.10145	0.270702	0.813497
CG7460	FBgn0036749	27.6835	0.753442	0.684531	1.10067	0.271041	0.814022
yki	FBgn0034970	988.06	0.198846	0.18068	1.10054	0.271095	0.814022
CG5674	FBgn0032656	642.63	-0.216493	0.19672	-1.10051	0.271109	0.814022
CG10469	FBgn0035678	93.3435	-0.432911	0.393551	-1.10001	0.271327	0.814078
RpL7	FBgn0005593	68767.5	0.179807	0.16349	1.0998	0.271418	0.814078
Roe1	FBgn0014877	1155.53	0.196723	0.178947	1.09933	0.271623	0.814078
PolI	FBgn0037554	612.229	0.218896	0.19912	1.09932	0.27163	0.814078
CG14757	FBgn0033274	59.1597	-0.533067	0.484913	-1.0993	0.271635	0.814078
CG3262	FBgn0032986	1478.15	0.193337	0.175885	1.09922	0.271671	0.814078
Nurf-38	FBgn0016687	8145.06	0.157769	0.143541	1.09912	0.271716	0.814078
#N/A	FBgn0031906	2.29586	3.15145	2.86757	1.099	0.271768	NA
Mal-A1	FBgn0002570	7.09583	-1.52943	1.39206	-1.09868	0.271907	0.814078
CG18586	FBgn0035642	492.032	0.305322	0.277967	1.09841	0.272025	0.814078
Teh2	FBgn0035505	6.30986	-1.60851	1.4645	-1.09833	0.272059	0.814078
CG11598	FBgn0038067	12.3095	-1.10917	1.0099	-1.0983	0.272073	0.814078
Est-P	FBgn0000594	76.231	-0.471302	0.429121	-1.0983	0.272074	0.814078
ArgRS	FBgn0027093	1825.12	0.179405	0.163371	1.09814	0.272143	0.814078
CR45648	FBgn0267208	122.291	-0.411772	0.375064	-1.09787	0.272261	0.814078
CG31013	FBgn0051013	26.8736	-0.781383	0.711829	-1.09771	0.27233	0.814078
Ac3	FBgn0023416	36.8873	0.656304	0.598062	1.09738	0.272473	0.814078
Mcm10	FBgn0032929	877.311	0.206166	0.187922	1.09708	0.272605	0.814078
CG13113	FBgn0032126	147.158	-0.4837	0.440948	-1.09695	0.272662	0.814078
Btk29A	FBgn0003502	2537.4	0.165543	0.150913	1.09695	0.272665	0.814078
gus	FBgn0026238	2276.44	0.204922	0.186815	1.09693	0.272674	0.814078
Fdx1	FBgn0011769	347.462	0.259887	0.236975	1.09668	0.272781	0.814167
ND-30	FBgn0266582	1979.88	-0.183969	0.167905	-1.09567	0.273222	0.815145
bur	FBgn0000239	5006.75	0.156157	0.142534	1.09558	0.273263	0.815145
gfzf	FBgn0250732	1131.31	0.189035	0.172676	1.09474	0.273632	0.815856
PIG-O	FBgn0034346	939.662	-0.205799	0.187999	-1.09468	0.273656	0.815856
CG31087	FBgn0051087	5.97924	1.80614	1.65137	1.09372	0.274077	0.816244
Glt	FBgn0001114	12.7901	-1.18925	1.08753	-1.09354	0.274158	0.816244
CG5522	FBgn0034158	1130.03	-0.202428	0.185117	-1.09352	0.274168	0.816244
CG14417	FBgn0040353	5.4849	-1.68342	1.53964	-1.09339	0.274224	0.816244
CR33686	FBgn0086661	13.8352	-1.08673	0.993965	-1.09333	0.274247	0.816244
CG6908	FBgn0037936	13.045	-1.10051	1.00657	-1.09332	0.274252	0.816244
GAA1	FBgn0029818	1699.84	-0.181207	0.165784	-1.09303	0.274381	0.816346
CkIIalpha-i1	FBgn0015025	99.94	0.417622	0.38219	1.09271	0.274522	0.816346
CG7101	FBgn0030963	187.509	0.319184	0.292118	1.09265	0.274546	0.816346
CG13806	FBgn0035325	5.0274	1.76054	1.61147	1.0925	0.274612	0.816346
CG13360	FBgn0025620	3.04653	-2.28834	2.09464	-1.09248	0.274624	NA
PpV	FBgn0003139	1689.09	0.176987	0.162022	1.09236	0.274674	0.816346
zf30C	FBgn0270924	1608.57	0.178414	0.163383	1.09199	0.274836	0.816416
MFS12	FBgn0033234	194.637	-0.321246	0.294231	-1.09182	0.274913	0.816416
Usp15-31	FBgn0050421	1075.15	-0.197914	0.181276	-1.09178	0.27493	0.816416
TyrRS	FBgn0027080	3861.33	0.164794	0.150971	1.09156	0.275024	0.816467
CG1143	FBgn0035359	25.7368	0.812886	0.744882	1.09129	0.275143	0.816589
FucTB	FBgn0032117	120.545	-0.376188	0.344789	-1.09107	0.275244	0.816657
Tpi	FBgn0086355	4536.96	-0.200837	0.184267	-1.08992	0.275746	0.81734
CG42337	FBgn0259239	9.83505	-1.28125	1.17556	-1.0899	0.275755	0.81734
Mkrn1	FBgn0029152	1874.63	0.203738	0.18694	1.08986	0.275774	0.81734
CG31538	FBgn0051538	42.1769	-0.652828	0.59912	-1.08964	0.27587	0.81734
CG8036	FBgn0037607	21000.7	-0.154995	0.142257	-1.08954	0.275915	0.81734
CG34433	FBgn0085462	16.1323	-0.970161	0.890475	-1.08949	0.275939	0.81734
Rcd1	FBgn0033897	1908.33	0.17079	0.15679	1.08929	0.276028	0.817371
CR34551	FBgn0083018	2.17781	-2.88391	2.64834	-1.08895	0.276176	NA
CR42875	FBgn0262149	2.17781	-2.88391	2.64834	-1.08895	0.276176	NA
CR44119	FBgn0264950	385.817	-0.297593	0.27331	-1.08885	0.276222	0.817422
Sse	FBgn0035627	246.416	0.324389	0.297929	1.08881	0.276237	0.817422
Spt7	FBgn0030874	190.816	0.311471	0.286119	1.08861	0.276327	0.817422
Patronin	FBgn0263197	2191.04	-0.16888	0.155158	-1.08844	0.276401	0.817422
CG44403	FBgn0265576	7.00792	-1.50726	1.38505	-1.08824	0.27649	0.817422
Tsp66E	FBgn0035936	2711.04	0.179896	0.165316	1.08819	0.276511	0.817422
CG12104	FBgn0035238	471.679	0.255403	0.234783	1.08782	0.276673	0.817425
PQBP1	FBgn0039270	158.205	0.335861	0.308814	1.08758	0.276779	0.817425
Rpt3R	FBgn0037742	33.8104	0.676441	0.621994	1.08753	0.2768	0.817425
CG15422	FBgn0031579	4.96307	-1.91406	1.7602	-1.08741	0.276856	0.817425
yem	FBgn0005596	2004.94	0.191426	0.176055	1.08731	0.2769	0.817425
#N/A	FBgn0031248	3.12041	2.35834	2.16915	1.08722	0.276941	NA
CG12717	FBgn0030420	524.587	0.235938	0.217036	1.08709	0.276998	0.817485
l(2)efl	FBgn0011296	70.1063	0.475463	0.437513	1.08674	0.277152	0.81761
AlaRS	FBgn0027094	6156.65	-0.156688	0.144194	-1.08664	0.277195	0.81761
lute	FBgn0262871	1162.46	-0.207878	0.191386	-1.08617	0.277403	0.817907
CR18854	FBgn0285991	2889	0.170128	0.156671	1.08589	0.277528	0.817907
DCX-EMAP	FBgn0259099	7.70229	-1.43282	1.31949	-1.08589	0.277529	0.817907
CG8838	FBgn0031526	6.13592	-1.55266	1.43082	-1.08516	0.277852	0.818629
#N/A	FBgn0038415	3.12061	2.35827	2.17341	1.08505	0.277899	NA
Wdr81	FBgn0032395	401.163	-0.240692	0.221916	-1.08461	0.278094	0.819065
CG46434	FBgn0286940	52.3513	0.559628	0.516121	1.0843	0.278233	0.819065
CG9279	FBgn0036882	52.3513	0.559628	0.516121	1.0843	0.278233	0.819065
Gpo2	FBgn0033190	171.056	0.329632	0.304169	1.08371	0.278492	0.819193
AdSL	FBgn0038467	2060.39	0.169946	0.15682	1.0837	0.278497	0.819193
cbt	FBgn0043364	1479.55	0.584806	0.539652	1.08367	0.27851	0.819193
CR34693	FBgn0086064	6.18028	-1.56485	1.44433	-1.08345	0.27861	0.819259
CG3700	FBgn0034796	631.645	-0.213862	0.197444	-1.08315	0.278741	0.819386
Pkn	FBgn0020621	1807.42	-0.175873	0.162434	-1.08274	0.278924	0.819386
CG5805	FBgn0039223	651.916	0.214975	0.198565	1.08264	0.278966	0.819386
PDCD-5	FBgn0036580	734.312	0.219773	0.203029	1.08247	0.279043	0.819386
Mon1	FBgn0031640	472.386	-0.231335	0.213729	-1.08238	0.279086	0.819386
Rab1	FBgn0285937	2765.67	0.1849	0.170847	1.08225	0.27914	0.819386
GNBP2	FBgn0040322	8.26499	-1.34352	1.24156	-1.08212	0.279198	0.819386
AMPdeam	FBgn0052626	2807.87	0.164039	0.151637	1.08179	0.279347	0.819594
CG33189	FBgn0053189	1.26514	-3.72038	3.44005	-1.08149	0.27948	NA
BomBc3	FBgn0040582	1.26514	-3.72038	3.44005	-1.08149	0.27948	NA
dac	FBgn0005677	1.26514	-3.72038	3.44005	-1.08149	0.27948	NA
CG3257	FBgn0034978	1.26514	-3.72038	3.44005	-1.08149	0.27948	NA
CR45449	FBgn0267005	1.26514	-3.72038	3.44005	-1.08149	0.27948	NA
CG15404	FBgn0031512	1.26514	-3.72038	3.44005	-1.08149	0.27948	NA
CG31698	FBgn0051698	1.26514	-3.72038	3.44005	-1.08149	0.27948	NA
CG3557	FBgn0031423	1.26514	-3.72038	3.44005	-1.08149	0.27948	NA
CG10185	FBgn0038397	198.481	-0.304751	0.281887	-1.08111	0.279648	0.819987
Mur11Da	FBgn0052644	963.861	-0.862303	0.797998	-1.08058	0.279882	0.819987
CG30485	FBgn0050485	116.046	0.396857	0.367273	1.08055	0.279897	0.819987
CG7194	FBgn0035868	302.222	0.281074	0.260154	1.08042	0.279957	0.819987
CR45832	FBgn0267482	28.168	0.75612	0.699868	1.08037	0.279975	0.819987
spz6	FBgn0035056	4.29076	1.86534	1.72675	1.08026	0.280024	0.819987
CR34591	FBgn0083013	38.1378	-0.734543	0.679968	-1.08026	0.280026	0.819987
NaPi-T	FBgn0016684	48.0349	-0.582806	0.539663	-1.07994	0.280168	0.820174
Mthfs	FBgn0085453	323.239	-0.265631	0.246064	-1.07952	0.280357	0.820499
CR34562	FBgn0082935	46.0105	0.576962	0.534649	1.07914	0.280524	0.820762
Dpm1	FBgn0032799	590.773	0.243505	0.225724	1.07877	0.28069	0.820896
CR44907	FBgn0266212	89.1344	0.469957	0.435674	1.07869	0.280726	0.820896
CG4332	FBgn0030456	1211.71	-0.21918	0.203289	-1.07817	0.280958	0.821346
dgt3	FBgn0034569	172.471	-0.359157	0.333248	-1.07775	0.281147	0.821622
CG11883	FBgn0033538	1233.51	-0.182329	0.169222	-1.07745	0.281278	0.821622
AnxB10	FBgn0000084	946.11	-0.207919	0.193037	-1.07709	0.281439	0.821622
CG4603	FBgn0035593	528.79	0.264476	0.245625	1.07675	0.281594	0.821622
CalpA	FBgn0012051	728.615	-0.223487	0.20758	-1.07663	0.281644	0.821622
Nop17l	FBgn0033224	3399.27	0.163767	0.15213	1.07649	0.281706	0.821622
Usp14	FBgn0032216	2588.51	0.19183	0.178219	1.07637	0.281762	0.821622
#N/A	FBgn0003117	2.34001	3.06562	2.84813	1.07636	0.281765	NA
Adf1	FBgn0284249	930.341	0.19097	0.177432	1.0763	0.281792	0.821622
Wnt4	FBgn0010453	95.2591	-0.527362	0.490116	-1.07599	0.28193	0.821622
mRpS28	FBgn0034361	791.528	0.221123	0.205521	1.07591	0.281965	0.821622
pan	FBgn0085432	851.758	-0.217679	0.20232	-1.07591	0.281967	0.821622
#N/A	FBgn0053322	2.33841	3.06457	2.84867	1.07579	0.282021	NA
Est-Q	FBgn0037090	20.5683	0.861913	0.801377	1.07554	0.282133	0.821622
CG15456	FBgn0040650	79.4782	0.453686	0.421824	1.07553	0.282136	0.821622
mthl14	FBgn0052476	47.8393	0.640954	0.595951	1.07551	0.282145	0.821622
CG6903	FBgn0029737	1355.37	-0.1799	0.167328	-1.07513	0.282316	0.82177
Rep	FBgn0026378	320.999	0.256199	0.238353	1.07488	0.28243	0.82177
Sting	FBgn0033453	354.537	-0.248594	0.231302	-1.07476	0.282483	0.82177
mRpS6	FBgn0035534	513.361	0.23469	0.218377	1.0747	0.282508	0.82177
Tet	FBgn0263392	135.653	-0.399073	0.371399	-1.07451	0.282593	0.821791
CR33657	FBgn0065101	50.587	-0.554149	0.515899	-1.07414	0.282759	0.822047
CG34253	FBgn0085282	2.07964	2.87856	2.67995	1.07411	0.282774	NA
#N/A	FBgn0031563	2.07944	2.87841	2.68002	1.07403	0.28281	NA
mys	FBgn0004657	2707.08	-0.19338	0.180103	-1.07372	0.282948	0.822327
tej	FBgn0033921	830.034	-0.205922	0.191858	-1.0733	0.283135	0.822327
ush	FBgn0003963	1197.52	-0.254722	0.237348	-1.0732	0.283182	0.822327
CG14921	FBgn0032345	30.3032	-0.723311	0.674032	-1.07311	0.283221	0.822327
Cap-D2	FBgn0039680	501.001	0.246688	0.2299	1.07302	0.283262	0.822327
CG32572	FBgn0052572	72.5863	-0.514745	0.479778	-1.07288	0.283324	0.822327
CG5445	FBgn0030838	1141.93	-0.181064	0.16889	-1.07208	0.283684	0.823135
CG31288	FBgn0051288	21.5644	-0.822577	0.767391	-1.07191	0.283759	0.823135
frac	FBgn0035798	6.22155	-1.58443	1.4792	-1.07114	0.284107	0.823235
CG7149	FBgn0031948	569.118	0.217555	0.203108	1.07113	0.284111	0.823235
vih	FBgn0264848	2214.1	0.186331	0.173966	1.07108	0.284134	0.823235
CG7668	FBgn0036929	896.497	-0.244533	0.228324	-1.071	0.284172	0.823235
ssh	FBgn0029157	3084.52	-0.181946	0.169895	-1.07094	0.284198	0.823235
Usp12-46	FBgn0039025	477.62	0.235806	0.22025	1.07063	0.284337	0.823235
cid	FBgn0040477	225.286	-0.368228	0.344024	-1.07035	0.28446	0.823235
Uros2	FBgn0038361	5.35243	-1.64228	1.53446	-1.07027	0.2845	0.823235
Fur1	FBgn0004509	1922.28	-0.174645	0.163207	-1.07008	0.284584	0.823235
aos	FBgn0004569	190.615	-0.34536	0.322761	-1.07002	0.28461	0.823235
MED22	FBgn0040339	348.726	0.271978	0.254237	1.06978	0.284717	0.823235
RpS19b	FBgn0039129	42.1919	0.609218	0.569495	1.06975	0.284731	0.823235
#N/A	FBgn0039645	3.55372	2.02304	1.89125	1.06968	0.284761	NA
CG31343	FBgn0051343	2.13365	-2.85369	2.66837	-1.06945	0.284868	NA
CG33658	FBgn0053658	2.13365	-2.85369	2.66837	-1.06945	0.284868	NA
CG43630	FBgn0263621	2.13385	-2.85336	2.66828	-1.06936	0.284907	NA
pnut	FBgn0013726	3437.56	-0.162975	0.152463	-1.06895	0.285093	0.82366
cuff	FBgn0260932	238.155	-0.287444	0.268934	-1.06882	0.285149	0.82366
ago	FBgn0041171	3202.78	-0.174103	0.162922	-1.06863	0.285236	0.82366
CG5853	FBgn0032167	1242.67	0.278421	0.260572	1.0685	0.285294	0.82366
CG9107	FBgn0031764	832.038	0.210144	0.196673	1.06849	0.285298	0.82366
CG3842	FBgn0029866	475.221	-0.224286	0.209952	-1.06828	0.285395	0.82366
Prx2540-1	FBgn0033520	105.864	0.454094	0.425158	1.06806	0.285494	0.82366
CR45281	FBgn0266819	21.5228	0.832117	0.7794	1.06764	0.285683	0.82366
Ctl2	FBgn0039637	1907.11	-0.170341	0.159554	-1.06761	0.285698	0.82366
TBCB	FBgn0034451	621.016	0.226401	0.212073	1.06756	0.28572	0.82366
oaf	FBgn0011818	1865.91	0.171852	0.160983	1.06752	0.285739	0.82366
#N/A	FBgn0032489	2.07984	2.87812	2.69628	1.06744	0.285773	NA
CG34331	FBgn0085360	2.07984	2.87812	2.69628	1.06744	0.285773	NA
#N/A	FBgn0267453	2.07924	2.87768	2.69649	1.0672	0.285883	NA
ABCB7	FBgn0035244	1154.33	-0.187579	0.175797	-1.06702	0.285961	0.823927
CG1827	FBgn0033431	269.871	-0.307679	0.288369	-1.06696	0.285988	0.823927
mRpL15	FBgn0036990	1110.09	0.181658	0.170313	1.06661	0.286146	0.824158
#N/A	FBgn0051713	145.654	-0.346368	0.324904	-1.06606	0.286395	0.824649
fusl	FBgn0031702	1.22098	-3.67288	3.44623	-1.06577	0.286529	NA
CG13622	FBgn0039202	1.22098	-3.67288	3.44623	-1.06577	0.286529	NA
CG33476	FBgn0053476	1.22098	-3.67288	3.44623	-1.06577	0.286529	NA
CR34577	FBgn0083034	1.22098	-3.67288	3.44623	-1.06577	0.286529	NA
CG12828	FBgn0033145	1.22098	-3.67288	3.44623	-1.06577	0.286529	NA
Gr2a	FBgn0265139	1.22098	-3.67288	3.44623	-1.06577	0.286529	NA
CG45064	FBgn0266434	1.22098	-3.67288	3.44623	-1.06577	0.286529	NA
CG45065	FBgn0266435	1.22098	-3.67288	3.44623	-1.06577	0.286529	NA
CG14406	FBgn0030595	1.22098	-3.67288	3.44623	-1.06577	0.286529	NA
CG14882	FBgn0038429	505.766	0.245097	0.229979	1.06574	0.286543	0.824771
Ndc1	FBgn0039125	986.214	0.189693	0.178018	1.06558	0.286612	0.824771
CR44084	FBgn0264893	3.55392	2.0232	1.89875	1.06554	0.28663	NA
eya	FBgn0000320	1205.54	-0.238622	0.223999	-1.06528	0.286749	0.824771
CG6695	FBgn0039215	2635.27	-0.171189	0.16071	-1.06521	0.286781	0.824771
CR45822	FBgn0267472	225.647	0.28956	0.271888	1.065	0.286877	0.824771
Nsun2	FBgn0026079	1308.09	0.194563	0.1827	1.06493	0.286908	0.824771
#N/A	FBgn0051760	2.81688	2.28973	2.15256	1.06373	0.287453	NA
CG10616	FBgn0036286	407.922	0.312673	0.293998	1.06352	0.287545	0.826214
GstD4	FBgn0010040	17.4827	0.909072	0.854946	1.06331	0.287641	0.826214
TAF1B	FBgn0037792	678.782	-0.201405	0.189417	-1.06329	0.287651	0.826214
Rim	FBgn0053547	4.56914	-1.76684	1.66192	-1.06313	0.287723	0.826214
topi	FBgn0037751	14.0919	-1.00782	0.948298	-1.06277	0.287888	0.826463
ATP7	FBgn0030343	1221.77	-0.183368	0.172742	-1.06152	0.288455	0.827216
Roc2	FBgn0044020	294.956	0.270273	0.254625	1.06146	0.288483	0.827216
CG14883	FBgn0038432	572.439	0.223689	0.21074	1.06145	0.288488	0.827216
CG11811	FBgn0036099	1581.27	0.17444	0.164374	1.06124	0.288582	0.827216
Snr1	FBgn0011715	966.726	0.198686	0.187231	1.06118	0.288606	0.827216
Fadd	FBgn0038928	189.122	0.308452	0.290679	1.06114	0.288625	0.827216
Stip1	FBgn0024352	8029.64	0.166394	0.156868	1.06073	0.288815	0.827216
CG12942	FBgn0033569	540.667	0.219499	0.206951	1.06063	0.288856	0.827216
CG15784	FBgn0029766	1094.37	0.260402	0.245538	1.06054	0.288899	0.827216
Tsen54	FBgn0036266	330.395	0.249535	0.235311	1.06045	0.288939	0.827216
CR34622	FBgn0082975	10.8754	-1.14842	1.08328	-1.06013	0.289085	0.827216
Vha100-1	FBgn0028671	1832.64	-0.172919	0.163114	-1.06011	0.289093	0.827216
CG5921	FBgn0029835	321.231	-0.289564	0.273243	-1.05973	0.289267	0.827276
Ude	FBgn0039226	114.925	-0.420362	0.396673	-1.05972	0.289272	0.827276
pen-2	FBgn0053198	195.63	0.308093	0.290951	1.05892	0.289638	0.82785
CG14868	FBgn0038330	52.9011	-0.537889	0.507968	-1.0589	0.289643	0.82785
e(y)2b	FBgn0040670	13.5345	1.02656	0.969588	1.05876	0.289708	0.82785
csw	FBgn0000382	1891.86	-0.183598	0.173498	-1.05821	0.289959	0.828341
CG11858	FBgn0039305	750.384	-0.216757	0.204883	-1.05796	0.290075	0.82845
CG43954	FBgn0264605	2976.3	-0.166985	0.157891	-1.05759	0.290241	0.828452
Lasp	FBgn0063485	2976.3	-0.166985	0.157891	-1.05759	0.290241	0.828452
CG14933	FBgn0040968	2.9613	-2.22894	2.10781	-1.05747	0.290298	NA
CG42486	FBgn0259989	2.9613	-2.22894	2.10781	-1.05747	0.290298	NA
CG7546	FBgn0035793	2429.75	-0.162661	0.153834	-1.05738	0.290337	0.828452
CCT4	FBgn0032444	12298.6	0.15373	0.145403	1.05726	0.290391	0.828452
CG17636	FBgn0025837	7.52566	-1.39197	1.31731	-1.05668	0.290658	0.828519
Dek	FBgn0026533	5179.23	0.15008	0.142064	1.05643	0.290774	0.828519
CG10932	FBgn0029969	1124.91	0.217676	0.206093	1.0562	0.290877	0.828519
DEF8	FBgn0046296	269.924	0.272797	0.258338	1.05597	0.290982	0.828519
Cox17	FBgn0030610	427.288	0.233939	0.221554	1.0559	0.291014	0.828519
CG45071	FBgn0266441	428.751	0.229518	0.21737	1.05589	0.291019	0.828519
CG32243	FBgn0052243	544.453	0.22145	0.209801	1.05553	0.291185	0.828519
GNBP1	FBgn0040323	207.849	0.295404	0.279865	1.05552	0.291187	0.828519
CG4313	FBgn0025632	454.74	-0.227259	0.215307	-1.05551	0.291191	0.828519
CR46380	FBgn0286738	141.349	-0.343035	0.325	-1.05549	0.291201	0.828519
Polr2D	FBgn0263757	322.558	0.254512	0.241255	1.05495	0.291447	0.828994
trx	FBgn0003862	3111.06	-0.162763	0.154329	-1.05465	0.291586	0.829009
CG30491	FBgn0050491	294.905	0.265012	0.251298	1.05457	0.291621	0.829009
CR45376	FBgn0266925	117.085	-0.40225	0.381524	-1.05432	0.291735	0.829009
hzg	FBgn0036556	998.107	0.18349	0.174064	1.05415	0.291814	0.829009
scf	FBgn0025682	2003.45	-0.178358	0.169207	-1.05408	0.291846	0.829009
CR33940	FBgn0062928	2330.29	0.188576	0.178999	1.0535	0.292111	0.829434
Ada1-2	FBgn0051866	76.8318	0.450693	0.427867	1.05335	0.292182	0.829434
cnk	FBgn0286070	1819.56	-0.187327	0.177858	-1.05324	0.292232	0.829434
CG8369	FBgn0040532	15.6219	1.00239	0.952234	1.05267	0.292493	0.829916
PsGEF	FBgn0264598	4.65457	-1.80734	1.71715	-1.05252	0.292559	0.829916
ref(2)P	FBgn0003231	4625.73	0.164459	0.156418	1.0514	0.293073	0.831062
Flacc	FBgn0030974	1146.63	-0.180263	0.171495	-1.05113	0.2932	0.831062
CG10660	FBgn0036288	70.6637	-0.473262	0.450498	-1.05053	0.293474	0.831062
CG6610	FBgn0035675	348.589	0.253444	0.241286	1.05039	0.293538	0.831062
Pask	FBgn0034950	6.40046	-1.62705	1.54907	-1.05034	0.293561	0.831062
CG5290	FBgn0036772	1066.16	0.207557	0.197618	1.0503	0.293581	0.831062
Adk2	FBgn0036337	1882.43	0.174478	0.166131	1.05025	0.293605	0.831062
CG31826	FBgn0051826	10.1798	-1.17659	1.1207	-1.04987	0.293776	0.831062
Mgat4a	FBgn0036446	1080.01	-0.190459	0.181422	-1.04981	0.293806	0.831062
CG14154	FBgn0036093	2.08004	2.87669	2.74086	1.04955	0.293923	NA
CG13950	FBgn0031289	2.08004	2.87669	2.74086	1.04955	0.293923	NA
CG12520	FBgn0036324	36.3854	-0.62816	0.598538	-1.04949	0.293952	0.831062
Sbds	FBgn0035714	541.208	0.212755	0.202769	1.04925	0.294065	0.831062
ETHR	FBgn0038874	7.43754	-1.37118	1.30723	-1.04892	0.294214	0.831062
CR45232	FBgn0267793	12.6987	-1.0404	0.992037	-1.04875	0.294292	0.831062
CG2444	FBgn0030326	24.431	-0.756871	0.721828	-1.04855	0.294386	0.831062
CG4462	FBgn0038752	68.5767	-0.464726	0.443284	-1.04837	0.294467	0.831062
CR43824	FBgn0264372	10.0609	1.19578	1.14072	1.04827	0.294516	0.831062
CR46417	FBgn0286917	4.56894	-1.76697	1.68567	-1.04823	0.294532	0.831062
Srp19	FBgn0015298	690.725	-0.197908	0.188805	-1.04822	0.294539	0.831062
CG32109	FBgn0052109	308.21	0.268748	0.25652	1.04767	0.294791	0.831062
Ciz1	FBgn0027567	4759.21	0.158959	0.151756	1.04746	0.294885	0.831062
CR18217	FBgn0036646	321.458	-0.260133	0.248385	-1.0473	0.294963	0.831062
Arl6	FBgn0034446	21.654	0.804298	0.768062	1.04718	0.295017	0.831062
CG32100	FBgn0052100	200.181	0.309585	0.295683	1.04702	0.295091	0.831062
Wee1	FBgn0011737	738.52	0.204491	0.195374	1.04666	0.295254	0.831062
CG12012	FBgn0035444	320.055	0.247332	0.236359	1.04643	0.295365	0.831062
CR34633	FBgn0083058	7.44083	-1.36405	1.3036	-1.04637	0.295389	0.831062
CycH	FBgn0022936	503.2	0.220166	0.210422	1.04631	0.295419	0.831062
ox	FBgn0011227	646.308	0.218523	0.208879	1.04617	0.295482	0.831062
CG34446	FBgn0085475	8.09185	-1.29851	1.24121	-1.04616	0.295487	0.831062
CG10344	FBgn0034729	219.872	0.284182	0.271687	1.04599	0.295567	0.831062
hop	FBgn0004864	1376.88	-0.18502	0.176906	-1.04587	0.295622	0.831062
Nup98-96	FBgn0039120	3993.94	-0.151934	0.145307	-1.0456	0.295745	0.831062
Arl8	FBgn0037551	672.941	-0.205391	0.196447	-1.04553	0.295779	0.831062
CG5808	FBgn0027617	416.254	0.23842	0.228064	1.04541	0.295835	0.831062
#N/A	FBgn0035861	2.77252	2.37641	2.27347	1.04528	0.295894	NA
Sry-beta	FBgn0003511	389.367	0.232837	0.222751	1.04528	0.295894	0.831062
Sry-alpha	FBgn0003510	389.367	0.232837	0.222751	1.04528	0.295894	0.831062
CG1677	FBgn0029941	4646.59	0.158389	0.151548	1.04514	0.295956	0.831062
Cyp9b2	FBgn0015039	55.8581	-0.555235	0.531292	-1.04507	0.295993	0.831062
CG2091	FBgn0037372	608.855	0.234412	0.224335	1.04492	0.296059	0.831062
CG5773	FBgn0034290	3.96209	-2.02712	1.94022	-1.04479	0.29612	0.831062
La	FBgn0011638	7220.41	0.165067	0.158022	1.04458	0.296216	0.83109
CG33107	FBgn0053107	138.837	0.363382	0.347925	1.04443	0.296288	0.83109
#N/A	FBgn0032648	1.29885	3.88617	3.72183	1.04416	0.296413	NA
#N/A	FBgn0039838	1.29885	3.88617	3.72183	1.04416	0.296413	NA
#N/A	FBgn0065076	1.29885	3.88617	3.72183	1.04416	0.296413	NA
#N/A	FBgn0085414	1.29885	3.88617	3.72183	1.04416	0.296413	NA
#N/A	FBgn0266241	1.29885	3.88617	3.72183	1.04416	0.296413	NA
BBS5	FBgn0037280	2.0897	-2.82241	2.70307	-1.04415	0.296418	NA
CG5189	FBgn0034350	579.509	0.212153	0.203276	1.04367	0.296638	0.831451
CG30120	FBgn0050120	579.509	0.212153	0.203276	1.04367	0.296638	0.831451
nAChRbeta2	FBgn0004118	11.3938	-1.09561	1.0498	-1.04364	0.296653	0.831451
#N/A	FBgn0266787	1.29784	3.88513	3.72289	1.04358	0.29668	NA
#N/A	FBgn0052189	1.29784	3.88513	3.72289	1.04358	0.29668	NA
CG45002	FBgn0266354	28.1796	-0.77086	0.738914	-1.04323	0.29684	0.831668
CG32176	FBgn0052176	671.437	0.205334	0.196902	1.04283	0.297028	0.831668
CG10570	FBgn0040992	7.98113	1.35278	1.29741	1.04268	0.297097	0.831668
CG42502	FBgn0260228	7.98113	1.35278	1.29741	1.04268	0.297097	0.831668
CanA-14F	FBgn0267912	1767.59	-0.210043	0.201477	-1.04251	0.297173	0.831668
CG12096	FBgn0030457	581.051	-0.220316	0.211345	-1.04245	0.297205	0.831668
hfw	FBgn0001189	557.573	-0.209303	0.200867	-1.042	0.297412	0.831986
CG14969	FBgn0035440	646.935	0.222075	0.213245	1.04141	0.297685	0.831986
unc-45	FBgn0010812	735.791	-0.197215	0.18941	-1.0412	0.29778	0.831986
ZnT41F	FBgn0025693	210.865	-0.299427	0.287617	-1.04106	0.297846	0.831986
CG33116	FBgn0053116	861.683	0.200712	0.192812	1.04097	0.297888	0.831986
#N/A	FBgn0036978	3.9014	2.02893	1.94949	1.04075	0.297993	0.831986
CG42507	FBgn0260233	2575.19	-0.157667	0.151501	-1.0407	0.298014	0.831986
CG14346	FBgn0031337	6.87565	-1.474	1.41645	-1.04063	0.298049	0.831986
Dim1	FBgn0031601	212.48	0.294537	0.283055	1.04056	0.298079	0.831986
RpS10a	FBgn0027494	10.0915	-1.16059	1.11542	-1.0405	0.298108	0.831986
mRpS31	FBgn0036557	1074.7	-0.180338	0.173371	-1.04019	0.298253	0.832002
CG32473	FBgn0052473	7894.78	-0.153178	0.147266	-1.04015	0.298272	0.832002
CG4733	FBgn0038744	409.859	-0.291993	0.280953	-1.0393	0.298667	0.832882
Acph-1	FBgn0000032	2209.21	0.172802	0.166383	1.03858	0.299	0.83343
#N/A	FBgn0045473	3.59748	1.96416	1.89127	1.03854	0.299019	NA
Cog4	FBgn0032258	1173.84	0.180341	0.17365	1.03853	0.299022	0.83343
Kif3C	FBgn0039925	22.3985	-0.827398	0.796893	-1.03828	0.29914	0.833475
CG8539	FBgn0035791	190.65	-0.337852	0.325455	-1.03809	0.299226	0.833475
norpA	FBgn0262738	2154.67	-0.172318	0.166013	-1.03798	0.299281	0.833475
bb8	FBgn0039071	1.17682	-3.62397	3.49168	-1.03789	0.299323	NA
CG9691	FBgn0030160	1.17682	-3.62397	3.49168	-1.03789	0.299323	NA
CG34172	FBgn0085201	1.17682	-3.62397	3.49168	-1.03789	0.299323	NA
CR45450	FBgn0267006	1.17682	-3.62397	3.49168	-1.03789	0.299323	NA
CR45920	FBgn0267580	1.17682	-3.62397	3.49168	-1.03789	0.299323	NA
CG9519	FBgn0030589	1.17682	-3.62397	3.49168	-1.03789	0.299323	NA
CG32847	FBgn0052847	1.17682	-3.62397	3.49168	-1.03789	0.299323	NA
CG30195	FBgn0050195	34.4437	-0.71803	0.691917	-1.03774	0.299391	0.833475
dmpd	FBgn0033486	792.973	0.193318	0.186359	1.03734	0.299577	0.833475
Ir51b	FBgn0050081	57.8539	-0.559479	0.539353	-1.03731	0.299589	0.833475
RnpS1	FBgn0037707	1219.98	0.176612	0.170259	1.03731	0.299592	0.833475
ArgRS-m	FBgn0037526	970.101	-0.180992	0.174531	-1.03702	0.299728	0.833634
CG4611	FBgn0035591	408.137	0.245569	0.236966	1.0363	0.300061	0.834339
fand	FBgn0033859	791.82	-0.188939	0.182387	-1.03592	0.300238	0.834353
Mal-A3	FBgn0002571	9.57319	-1.22622	1.18376	-1.03586	0.300266	0.834353
CG30428	FBgn0050428	60.0561	-0.497635	0.480443	-1.03578	0.300304	0.834353
sprt	FBgn0082585	70.6328	-0.489566	0.472939	-1.03516	0.300595	0.834942
klu	FBgn0013469	335.256	-0.35933	0.347222	-1.03487	0.30073	0.834958
CG8531	FBgn0033918	2326.43	0.157667	0.152395	1.03459	0.30086	0.834958
CR46278	FBgn0283426	8.17748	-1.32398	1.27973	-1.03457	0.300868	0.834958
Ndf	FBgn0043456	5410.7	0.147015	0.142117	1.03447	0.300918	0.834958
CG6051	FBgn0039492	2480.11	-0.17232	0.166656	-1.03399	0.30114	0.834986
HPS4	FBgn0034261	502.791	-0.221652	0.214368	-1.03398	0.301146	0.834986
Grd	FBgn0001134	10.1764	-1.18207	1.14327	-1.03394	0.301166	0.834986
eEF1alpha1	FBgn0284245	409571	0.150276	0.145431	1.03331	0.301458	0.835444
sstn	FBgn0036476	441.83	-0.24904	0.241027	-1.03324	0.30149	0.835444
Gp150	FBgn0013272	8657.84	-0.180261	0.174523	-1.03288	0.30166	0.835696
CG10286	FBgn0037439	2601.94	0.192521	0.186459	1.03251	0.301834	0.835957
CR44632	FBgn0265843	5.54862	1.56552	1.51779	1.03145	0.302331	0.837115
mal	FBgn0002641	504.365	0.227494	0.220758	1.03052	0.302768	0.837874
Dbp80	FBgn0024804	1745.86	0.171736	0.166669	1.0304	0.302822	0.837874
CR46133	FBgn0267808	144.315	-0.341454	0.331395	-1.03035	0.302844	0.837874
jdp	FBgn0027654	47.1689	-0.569696	0.55306	-1.03008	0.302972	0.837919
pcs	FBgn0033988	5030.59	0.146852	0.142577	1.02998	0.30302	0.837919
Tsp26A	FBgn0031760	215.274	-0.295091	0.286727	-1.02917	0.3034	0.838331
abd-A	FBgn0000014	13.2645	-1.00225	0.973858	-1.02915	0.303407	0.838331
CG8111	FBgn0035825	730.469	0.191832	0.186398	1.02915	0.303407	0.838331
LIMK1	FBgn0283712	1269.37	-0.187522	0.182296	-1.02867	0.303636	0.838741
Pkc53E	FBgn0003091	104.064	-0.399009	0.387953	-1.0285	0.303715	0.838742
CG10019	FBgn0031568	38.3591	-0.704805	0.685499	-1.02816	0.303873	0.838956
CG14132	FBgn0040817	2.81588	2.28892	2.22629	1.02813	0.303887	NA
CG17612	FBgn0031597	209.971	0.29063	0.282794	1.02771	0.304087	0.83911
CG8321	FBgn0033677	635.542	0.209718	0.204081	1.02762	0.304128	0.83911
CG43116	FBgn0262576	3.74479	-1.92228	1.87101	-1.0274	0.304232	NA
CG12106	FBgn0030100	310.512	0.247887	0.24129	1.02734	0.304259	0.83911
awd	FBgn0000150	26329.5	0.142611	0.138842	1.02715	0.304352	0.83911
lovit	FBgn0267429	3.50976	2.08742	2.03228	1.02713	0.304359	NA
mRpS18A	FBgn0051450	525.78	0.214911	0.209293	1.02684	0.304494	0.83911
Ect3	FBgn0260746	1096.77	-0.245266	0.23886	-1.02682	0.304504	0.83911
Pgant7	FBgn0030930	1147.99	-0.18826	0.183379	-1.02662	0.304599	0.83911
anchor	FBgn0036741	645.417	-0.223973	0.218181	-1.02655	0.304633	0.83911
Nup62	FBgn0034118	1550.3	0.170698	0.166331	1.02626	0.304771	0.83911
CR45604	FBgn0267164	1674.46	0.1697	0.165404	1.02597	0.304906	0.83911
coil	FBgn0033265	478.991	-0.214198	0.208779	-1.02596	0.304912	0.83911
Pop5	FBgn0036696	234.533	0.282493	0.275359	1.02591	0.304934	0.83911
AP-1gamma	FBgn0030089	2491.86	-0.165976	0.161794	-1.02585	0.304964	0.83911
CG8728	FBgn0033235	1776.08	0.171942	0.167653	1.02559	0.305087	0.839124
beag	FBgn0037660	546.963	0.205496	0.200474	1.02505	0.305339	0.839124
Mdr50	FBgn0010241	46.7093	0.559177	0.545521	1.02503	0.305347	0.839124
CycE	FBgn0010382	1696.65	0.195039	0.190283	1.02499	0.305366	0.839124
mmy	FBgn0259749	799.053	-0.191308	0.186644	-1.02499	0.305368	0.839124
grk	FBgn0001137	1086.45	-0.199405	0.194624	-1.02457	0.305568	0.839456
Smyd3	FBgn0011566	643.774	0.199675	0.194928	1.02435	0.305669	0.839513
edl	FBgn0023214	148.824	-0.386899	0.377938	-1.02371	0.305973	0.839933
RpL11	FBgn0013325	44033.5	0.184129	0.179868	1.02369	0.305981	0.839933
Tk	FBgn0037976	13.4842	-1.03411	1.01046	-1.02341	0.306116	0.839951
CG5028	FBgn0039358	3346.7	0.154361	0.15085	1.02328	0.306177	0.839951
CG12391	FBgn0033581	1266.82	0.198963	0.19447	1.0231	0.306258	0.839951
Polr2A	FBgn0003277	3864.15	-0.148821	0.145525	-1.02265	0.306475	0.839951
CG32686	FBgn0052686	6.74606	-1.4329	1.40121	-1.02262	0.306488	0.839951
CG9426	FBgn0032485	971.566	-0.198262	0.19389	-1.02255	0.306521	0.839951
CG9609	FBgn0030787	455.952	0.255036	0.249442	1.02243	0.306579	0.839951
wus	FBgn0030805	434.953	-0.262626	0.256925	-1.02219	0.306692	0.839951
Vta1	FBgn0035251	909.526	0.180897	0.176975	1.02216	0.306706	0.839951
Imp	FBgn0285926	8167.45	-0.146049	0.142933	-1.0218	0.306873	0.840043
E23	FBgn0020445	1888.47	-0.17629	0.172567	-1.02158	0.306982	0.840043
CR46482	FBgn0287613	4.37948	1.77344	1.73616	1.02147	0.307031	0.840043
CG42747	FBgn0261801	208.394	-0.289527	0.283458	-1.02141	0.307059	0.840043
CG32368	FBgn0052368	20.6006	-0.882441	0.86416	-1.02115	0.307181	0.840158
spi	FBgn0005672	817.746	-0.234897	0.230088	-1.0209	0.307302	0.840158
Sdic1	FBgn0067861	5.2672	-1.6052	1.57261	-1.02072	0.307386	0.840158
CG18234	FBgn0265268	85.8734	-0.409222	0.400942	-1.02065	0.307419	0.840158
CG4287	FBgn0038388	679.315	0.228259	0.223809	1.01988	0.307785	0.84075
CHES-1-like	FBgn0029504	2322.14	-0.199464	0.19558	-1.01986	0.307796	0.84075
pHCl-2	FBgn0039840	1.30621	-3.78162	3.70882	-1.01963	0.307904	NA
CG32219	FBgn0052219	1.30621	-3.78162	3.70882	-1.01963	0.307904	NA
CG42238	FBgn0250867	429.437	-0.229859	0.225524	-1.01923	0.308096	0.840921
CG14613	FBgn0031188	1227.4	0.170596	0.167428	1.01892	0.30824	0.840921
Csgalnact	FBgn0033500	46.9237	0.53949	0.529568	1.01874	0.308328	0.840921
Cand1	FBgn0027568	2115.35	-0.159903	0.156994	-1.01853	0.308427	0.840921
Vps45	FBgn0261049	275.051	0.263125	0.258357	1.01845	0.308462	0.840921
Fip1	FBgn0037255	1322.63	-0.167646	0.164611	-1.01844	0.30847	0.840921
CG13000	FBgn0030807	14.0593	1.00143	0.983528	1.0182	0.308582	0.840921
CG14961	FBgn0035439	197.701	-0.398284	0.391178	-1.01817	0.308599	0.840921
4E-T	FBgn0052016	2022.2	0.164456	0.161531	1.01811	0.308626	0.840921
RpL35A	FBgn0037328	38188.5	0.166336	0.163387	1.01804	0.308657	0.840921
Sas10	FBgn0029755	1506.98	0.164398	0.161535	1.01773	0.308808	0.840977
CG15221	FBgn0030331	56.5999	-0.531632	0.522546	-1.01739	0.308969	0.840977
Spn42Da	FBgn0265137	571.662	-0.22153	0.217747	-1.01737	0.308975	0.840977
HisRS	FBgn0027087	4754.48	-0.148865	0.146338	-1.01726	0.309027	0.840977
Ntf-2r	FBgn0032680	5.35552	-1.63415	1.60786	-1.01635	0.309465	0.840977
Prosbeta1	FBgn0010590	2777.96	0.168607	0.165896	1.01634	0.309468	0.840977
CG31643	FBgn0051643	387.756	0.225743	0.222121	1.0163	0.309484	0.840977
CG5757	FBgn0034299	1073.81	0.175095	0.172302	1.01621	0.309529	0.840977
gdl-ORF39	FBgn0028377	232.699	0.293945	0.289305	1.01604	0.309611	0.840977
jet	FBgn0031652	188.915	0.296303	0.291799	1.01543	0.309899	0.840977
ms(2)34Fe	FBgn0261529	3.04941	-2.27661	2.24211	-1.01539	0.30992	NA
CG18568	FBgn0033888	28.9017	0.701636	0.69125	1.01502	0.310095	0.840977
Nipped-B	FBgn0026401	4277.66	0.152886	0.150668	1.01472	0.310239	0.840977
Sce	FBgn0003330	462.409	-0.215014	0.211903	-1.01468	0.310257	0.840977
Wdr37	FBgn0038617	462.871	0.215828	0.212736	1.01453	0.310329	0.840977
CG5174	FBgn0034345	3504.53	0.148957	0.146829	1.01449	0.310348	0.840977
CG42458	FBgn0259935	10.7896	-1.12871	1.11265	-1.01444	0.310374	0.840977
SmD3	FBgn0023167	2240.33	0.157249	0.155014	1.01442	0.310383	0.840977
Chchd3	FBgn0010808	1884.27	0.159735	0.157475	1.01436	0.310412	0.840977
CG18231	FBgn0036796	37.5053	-0.62176	0.61299	-1.01431	0.310436	0.840977
rgn	FBgn0261258	2723.14	-0.170715	0.168307	-1.0143	0.310438	0.840977
Sf3b2	FBgn0031493	1880.05	0.158589	0.156373	1.01417	0.310502	0.840977
stet	FBgn0020248	2779.19	-0.15244	0.150321	-1.0141	0.310537	0.840977
CG10874	FBgn0031395	526.476	0.216359	0.213384	1.01394	0.310611	0.840977
DIP1	FBgn0024807	2406.32	-0.166408	0.164139	-1.01382	0.310669	0.840977
CG18281	FBgn0037003	17.7482	0.860486	0.848766	1.01381	0.310674	0.840977
CG14567	FBgn0037126	1.3093	-3.76825	3.71741	-1.01368	0.310737	NA
Scr	FBgn0003339	1.3093	-3.76825	3.71741	-1.01368	0.310737	NA
CG17562	FBgn0038449	1.3093	-3.76825	3.71741	-1.01368	0.310737	NA
CG5250	FBgn0038691	1.3093	-3.76825	3.71741	-1.01368	0.310737	NA
ppk24	FBgn0039839	1.3093	-3.76825	3.71741	-1.01368	0.310737	NA
BomT2	FBgn0040735	1.3093	-3.76825	3.71741	-1.01368	0.310737	NA
hubl	FBgn0050364	1.3093	-3.76825	3.71741	-1.01368	0.310737	NA
spaw	FBgn0050365	1.3093	-3.76825	3.71741	-1.01368	0.310737	NA
CR40341	FBgn0259996	1.3093	-3.76825	3.71741	-1.01368	0.310737	NA
CG43332	FBgn0263037	1.3093	-3.76825	3.71741	-1.01368	0.310737	NA
CR44763	FBgn0265984	1.3093	-3.76825	3.71741	-1.01368	0.310737	NA
antdh	FBgn0026268	1.3093	-3.76825	3.71741	-1.01368	0.310737	NA
mthl6	FBgn0035789	1.3093	-3.76825	3.71741	-1.01368	0.310737	NA
CR34588	FBgn0082937	10.7013	-1.11324	1.09908	-1.01288	0.311118	0.841962
msn	FBgn0010909	5319.22	-0.144432	0.142621	-1.0127	0.311204	0.841979
Dci	FBgn0035169	709.418	-0.197552	0.195156	-1.01228	0.311405	0.842084
GlyS	FBgn0266064	3144.24	-0.169902	0.16789	-1.01199	0.311545	0.842084
Snx17	FBgn0032191	905.05	-0.182256	0.180148	-1.0117	0.311683	0.842084
CG30273	FBgn0050273	280.216	-0.2956	0.292188	-1.01168	0.311693	0.842084
CG30269	FBgn0050269	280.216	-0.2956	0.292188	-1.01168	0.311693	0.842084
CG4390	FBgn0038771	1681.56	-0.164231	0.162345	-1.01161	0.311723	0.842084
CG10654	FBgn0036294	1321.53	-0.168521	0.166692	-1.01097	0.312029	0.842259
dgo	FBgn0086898	137.779	-0.355244	0.351409	-1.01091	0.312059	0.842259
CR34585	FBgn0083020	5.91801	-1.48161	1.46591	-1.01071	0.312154	0.842259
CR44124	FBgn0264955	212.027	-0.279092	0.276143	-1.01068	0.312169	0.842259
Rgk1	FBgn0264753	15.8828	-1.03221	1.02134	-1.01064	0.312188	0.842259
IFT54	FBgn0038221	31.9606	-0.688813	0.681783	-1.01031	0.312346	0.84247
CG42233	FBgn0250755	191.379	0.293203	0.290285	1.01005	0.312471	0.842592
CG11030	FBgn0031736	1534.47	0.17996	0.178264	1.00952	0.312727	0.843067
AstA-R1	FBgn0266429	2.04554	-2.79045	2.76548	-1.00903	0.312962	NA
CG3918	FBgn0029873	1562.41	0.161837	0.160447	1.00866	0.313136	0.843952
CR44276	FBgn0265303	5.4642	1.69981	1.68598	1.0082	0.313356	0.844093
Rbfox1	FBgn0052062	1477.78	-0.188673	0.187247	-1.00761	0.31364	0.844093
BORCS5	FBgn0030346	262.194	0.268145	0.266133	1.00756	0.313667	0.844093
CG5196	FBgn0038039	904.091	-0.186147	0.184832	-1.00712	0.313879	0.844093
CG10904	FBgn0034945	267.676	0.260185	0.25837	1.00703	0.313922	0.844093
CG17600	FBgn0031195	436.323	-0.226428	0.224884	-1.00686	0.314	0.844093
CG18233	FBgn0036795	59.1404	-0.512309	0.50893	-1.00664	0.314107	0.844093
nst	FBgn0036298	1149.22	-0.180396	0.179232	-1.00649	0.314179	0.844093
ECSIT	FBgn0028436	300.837	0.256421	0.254789	1.0064	0.314221	0.844093
Zw10	FBgn0004643	1408.41	-0.179492	0.17836	-1.00635	0.314248	0.844093
nebu	FBgn0036316	2835.8	0.17235	0.171269	1.00631	0.314265	0.844093
Mes2	FBgn0037207	1105.42	0.188791	0.187626	1.00621	0.314315	0.844093
cwo	FBgn0259938	2554.01	0.201145	0.199905	1.0062	0.314318	0.844093
CG6574	FBgn0037846	368.707	0.228996	0.227664	1.00585	0.314488	0.844093
CG31855	FBgn0051855	634.411	0.210322	0.209152	1.0056	0.31461	0.844093
UQCR-11L	FBgn0050354	3.09357	-2.3	2.28721	-1.00559	0.314612	NA
CG5282	FBgn0036986	20.6553	-0.79744	0.793195	-1.00535	0.314727	0.844093
Trf2	FBgn0261793	2963.49	-0.153076	0.152285	-1.00519	0.314806	0.844093
CG9336	FBgn0032897	195.016	-0.295546	0.294045	-1.0051	0.314847	0.844093
Camp	FBgn0034210	416.439	0.226352	0.225245	1.00491	0.314938	0.844093
CG7716	FBgn0035800	2.9615	-2.2291	2.21821	-1.00491	0.314941	NA
CG30178	FBgn0050178	12.0062	-1.05267	1.04757	-1.00487	0.314958	0.844093
TBC1D16	FBgn0032249	120.758	-0.356146	0.354436	-1.00482	0.314981	0.844093
RpL14	FBgn0017579	46965.4	0.169795	0.169002	1.00469	0.315046	0.844093
barc	FBgn0037081	1941.2	0.156852	0.15612	1.00469	0.315046	0.844093
CG18324	FBgn0033905	319.487	-0.253792	0.252645	-1.00454	0.315118	0.844093
CR45827	FBgn0267477	13.132	-0.983278	0.979128	-1.00424	0.315263	0.844093
CG7706	FBgn0038640	400.223	0.239623	0.238629	1.00416	0.315299	0.844093
CG12970	FBgn0034047	5.91493	-1.48992	1.4839	-1.00405	0.315352	0.844093
RhoGEF4	FBgn0035761	836.62	-0.233704	0.232942	-1.00327	0.31573	0.844888
CG7990	FBgn0030997	36.7414	-0.64735	0.645584	-1.00274	0.315988	0.845365
cd	FBgn0263986	24.0827	0.738602	0.736791	1.00246	0.316122	0.845509
CR44985	FBgn0266320	47.3784	-0.549546	0.548516	-1.00188	0.316403	0.845705
Eb1	FBgn0027066	4573.24	0.144597	0.144345	1.00175	0.316465	0.845705
Atf-2	FBgn0265193	344.451	0.255415	0.254996	1.00164	0.316516	0.845705
CG31522	FBgn0051522	596.646	0.247621	0.247272	1.00141	0.316628	0.845705
Slc25A46a	FBgn0030717	360.891	0.276672	0.276285	1.0014	0.316633	0.845705
futsch	FBgn0259108	43.5092	-0.548719	0.548164	-1.00101	0.31682	0.845705
Uba1	FBgn0023143	14333.3	-0.157296	0.157137	-1.00101	0.31682	0.845705
RfC38	FBgn0028700	703.618	0.195904	0.195768	1.00069	0.316976	0.845705
Hacd2	FBgn0032524	703.873	0.191692	0.191575	1.00061	0.317016	0.845705
st	FBgn0003515	23.6941	-0.750364	0.74996	-1.00054	0.31705	0.845705
CG13024	FBgn0036665	16.0133	1.00638	1.0059	1.00048	0.317079	0.845705
CG31974	FBgn0051974	35.7653	0.604141	0.604025	1.00019	0.317217	0.845859
CG14966	FBgn0035415	303.294	0.242191	0.242211	0.999919	0.31735	0.845874
Pal2	FBgn0262728	131.551	0.339258	0.339309	0.999849	0.317384	0.845874
pyr	FBgn0033649	495.524	-0.235283	0.235414	-0.999444	0.31758	0.846072
CG31517	FBgn0047199	763.128	0.200876	0.201004	0.999364	0.317618	0.846072
tin	FBgn0004110	2.04842	-2.77481	2.77663	-0.999342	0.317629	NA
hog	FBgn0266710	2.04842	-2.77481	2.77663	-0.999342	0.317629	NA
Amt	FBgn0038309	2.04863	-2.77446	2.77653	-0.999252	0.317673	NA
CG18748	FBgn0042105	1.13266	-3.57323	3.57599	-0.999229	0.317684	NA
E5	FBgn0008646	1.13266	-3.57323	3.57599	-0.999229	0.317684	NA
slou	FBgn0002941	1.13266	-3.57323	3.57599	-0.999229	0.317684	NA
CR34699	FBgn0086070	1.13266	-3.57323	3.57599	-0.999229	0.317684	NA
mat	FBgn0035176	1.13266	-3.57323	3.57599	-0.999229	0.317684	NA
CR46381	FBgn0286739	1.13266	-3.57323	3.57599	-0.999229	0.317684	NA
CG15014	FBgn0035532	762.938	0.185152	0.185318	0.999101	0.317746	0.846197
CG3085	FBgn0034816	366.469	-0.242882	0.243145	-0.998921	0.317833	0.846215
Tsf2	FBgn0036299	696.996	0.220212	0.220541	0.998507	0.318034	0.846528
CG13196	FBgn0033645	16.6611	-0.931086	0.932703	-0.998266	0.31815	0.846528
CG13659	FBgn0039319	24.9064	-0.738979	0.740326	-0.998181	0.318192	0.846528
CG43149	FBgn0262679	2.00427	-2.74167	2.74771	-0.997801	0.318376	NA
CG4459	FBgn0038753	2.00447	-2.74133	2.74761	-0.997713	0.318419	NA
Pka-R1	FBgn0259243	1713.9	0.176038	0.176471	0.997549	0.318498	0.846871
bgm	FBgn0027348	2261.04	0.236591	0.237218	0.997358	0.318591	0.846871
Ufd4	FBgn0032208	9687.25	-0.15903	0.159457	-0.997319	0.31861	0.846871
S2P	FBgn0033656	718.206	0.191655	0.192183	0.997252	0.318642	0.846871
SPoCk	FBgn0052451	2043.78	-0.156682	0.157155	-0.996991	0.318769	0.846994
mthl5	FBgn0037960	223.576	-0.297166	0.298244	-0.996385	0.319063	0.847283
KrT95D	FBgn0020647	1059.52	-0.199011	0.199753	-0.99629	0.319109	0.847283
bdl	FBgn0028482	550.908	-0.31707	0.318274	-0.996219	0.319144	0.847283
CG5541	FBgn0030603	1911.32	0.157417	0.15805	0.995994	0.319253	0.847283
gro	FBgn0001139	3803.51	-0.149929	0.150544	-0.995919	0.31929	0.847283
verm	FBgn0261341	6.52507	-1.37454	1.38037	-0.995773	0.319361	0.847283
bon	FBgn0023097	2469.46	-0.156231	0.156967	-0.995311	0.319585	0.847548
Ote	FBgn0266420	1232.51	-0.186737	0.187639	-0.995196	0.319641	0.847548
CR43148	FBgn0262631	17.355	0.851368	0.855586	0.99507	0.319702	0.847548
Dyrk3	FBgn0027101	1342.31	0.164952	0.165906	0.994249	0.320102	0.848258
Hus1-like	FBgn0026417	228.55	0.27402	0.275621	0.994189	0.320131	0.848258
mRpL35	FBgn0038923	723.55	0.192064	0.193247	0.993874	0.320284	0.848325
RpS4	FBgn0011284	76303.5	0.159056	0.160055	0.993756	0.320342	0.848325
CG8300	FBgn0029937	409.842	0.228072	0.229559	0.993523	0.320455	0.848325
bmm	FBgn0036449	1841.93	-0.237884	0.239446	-0.993475	0.320478	0.848325
CR46477	FBgn0287608	14.7095	0.919995	0.926478	0.993003	0.320709	0.848721
CG1983	FBgn0039751	425.428	0.222537	0.224151	0.992799	0.320808	0.84877
Rgl	FBgn0026376	1051.81	-0.175444	0.176755	-0.992583	0.320913	0.848836
CG32533	FBgn0052533	1144.21	0.174674	0.176058	0.992142	0.321128	0.849037
CG17493	FBgn0040010	1151.32	-0.181738	0.183206	-0.991983	0.321206	0.849037
Twdlbeta	FBgn0033658	4.6137	-1.78231	1.79687	-0.991897	0.321248	0.849037
LRR	FBgn0033212	1379.01	-0.165728	0.167115	-0.991699	0.321344	0.849037
dsd	FBgn0039528	1198.97	-0.186823	0.188443	-0.991405	0.321488	0.849037
CR43875	FBgn0264467	631.947	0.201199	0.20296	0.991321	0.321529	0.849037
CG16959	FBgn0036481	11.7858	-1.01742	1.02641	-0.991242	0.321568	0.849037
fbl	FBgn0011205	1028.65	0.171116	0.17267	0.991002	0.321685	0.849037
CR43468	FBgn0263445	87.8691	0.426027	0.429922	0.99094	0.321715	0.849037
CG42404	FBgn0259823	25.0039	-0.738896	0.745931	-0.990569	0.321896	0.849303
CG11095	FBgn0030528	204.843	0.282297	0.285287	0.989522	0.322408	0.850261
CG9581	FBgn0031093	770.55	0.183189	0.185199	0.989144	0.322593	0.850261
CR45939	FBgn0267601	1614.64	-0.178125	0.180143	-0.988795	0.322763	0.850261
CREG	FBgn0025456	416.236	0.238391	0.241118	0.988691	0.322814	0.850261
CG4679	FBgn0033816	1235.41	0.168638	0.170575	0.988646	0.322836	0.850261
ND-51L2	FBgn0034007	4.03119	1.75063	1.77103	0.988479	0.322918	0.850261
Cyp317a1	FBgn0033982	280.825	-0.29585	0.299357	-0.988286	0.323013	0.850261
Sgf11	FBgn0036804	206.186	-0.309375	0.313075	-0.988181	0.323064	0.850261
CR33705	FBgn0065100	16.1751	-0.872812	0.883255	-0.988176	0.323066	0.850261
ITP	FBgn0035023	83.4585	-0.442799	0.448098	-0.988175	0.323067	0.850261
SRPK	FBgn0286813	6071.48	0.155462	0.157375	0.987849	0.323227	0.850469
E(bx)	FBgn0000541	5875.08	-0.149148	0.15103	-0.987539	0.323378	0.850541
CG14971	FBgn0035449	460.021	0.209304	0.211968	0.987429	0.323432	0.850541
LpR1	FBgn0066101	667.658	-0.211442	0.214162	-0.987298	0.323496	0.850541
Coq4	FBgn0052174	918.818	-0.175334	0.177688	-0.986752	0.323764	0.851033
Calr	FBgn0005585	12131.3	-0.146122	0.148197	-0.985992	0.324137	0.85151
CG12219	FBgn0043796	574.05	0.212074	0.215099	0.985938	0.324164	0.85151
CG15894	FBgn0029864	13.0433	-0.970579	0.984474	-0.985886	0.324189	0.85151
jtb	FBgn0034126	121.281	-0.34098	0.345919	-0.985723	0.324269	0.85151
Slob	FBgn0264087	1.96011	-2.7082	2.74794	-0.985539	0.324359	NA
FoxP	FBgn0262477	1.96031	-2.70786	2.74784	-0.985451	0.324403	NA
Vha36-1	FBgn0022097	2112.54	0.153326	0.155615	0.985295	0.324479	0.851849
CG1628	FBgn0030218	714.929	-0.193562	0.19649	-0.985097	0.324576	0.851892
CG5568	FBgn0035641	639.245	0.271043	0.275229	0.984789	0.324728	0.851944
frc	FBgn0042641	918.123	-0.174905	0.177633	-0.98464	0.324801	0.851944
pes	FBgn0031969	2298.53	0.157024	0.159486	0.984562	0.324839	0.851944
CG9512	FBgn0030593	97.7842	0.465856	0.473303	0.984265	0.324985	0.852115
AGO1	FBgn0262739	4284.17	-0.14192	0.144276	-0.983664	0.325281	0.852654
qless	FBgn0051005	471.235	0.206236	0.209786	0.98308	0.325568	0.852654
GstT2	FBgn0050005	301.562	-0.237777	0.241883	-0.983027	0.325594	0.852654
Tdrd3	FBgn0036450	1271.56	0.170014	0.172987	0.982816	0.325698	0.852654
CG5026	FBgn0035945	1221.53	0.182071	0.185257	0.982802	0.325705	0.852654
pkm	FBgn0030317	153.506	-0.31033	0.31578	-0.98274	0.325735	0.852654
Axn	FBgn0026597	1959.53	-0.162021	0.164877	-0.982678	0.325766	0.852654
#N/A	FBgn0264820	2.86064	2.20365	2.2426	0.98263	0.32579	NA
Prp18	FBgn0027784	363.195	0.244985	0.249352	0.982486	0.32586	0.852654
Rad23	FBgn0026777	2923.05	0.162156	0.165198	0.981588	0.326303	0.852654
CG34132	FBgn0083968	1099.6	0.171879	0.175105	0.981579	0.326307	0.852654
Cchl	FBgn0038925	2814.08	0.156177	0.159145	0.981351	0.32642	0.852654
LUBEL	FBgn0031857	34.3922	-0.670587	0.68345	-0.98118	0.326504	0.852654
Ocrl	FBgn0023508	1146.38	-0.176473	0.179859	-0.98117	0.326509	0.852654
CG3603	FBgn0029648	281.188	-0.24297	0.247655	-0.981079	0.326554	0.852654
CG42376	FBgn0259722	341.669	0.232284	0.236766	0.98107	0.326558	0.852654
Mtl	FBgn0039532	760.983	0.199365	0.203237	0.980948	0.326619	0.852654
CG1648	FBgn0033446	216.153	-0.326715	0.333066	-0.980933	0.326626	0.852654
CG42554	FBgn0260756	165.239	0.305787	0.31183	0.980619	0.326781	0.852654
CR44019	FBgn0264789	306.681	-0.238497	0.243225	-0.980563	0.326808	0.852654
NC2beta	FBgn0028926	156.032	0.312135	0.318396	0.980334	0.326921	0.852654
CG7745	FBgn0033616	292.808	0.300747	0.306812	0.980233	0.326971	0.852654
CR33646	FBgn0086671	28.0451	-0.703782	0.717976	-0.980231	0.326972	0.852654
CG15382	FBgn0031393	142.883	-0.326013	0.332751	-0.979752	0.327209	0.852951
CR45837	FBgn0267497	48.8163	-0.524133	0.535232	-0.979263	0.32745	0.852951
alpha-Est4	FBgn0015572	60.4202	-0.48034	0.490642	-0.979004	0.327578	0.852951
CR43469	FBgn0263446	31.7346	-0.626159	0.639605	-0.978978	0.327591	0.852951
CR43765	FBgn0264265	19.6164	0.811552	0.82922	0.978693	0.327732	0.852951
CG5958	FBgn0031913	1544.25	0.242721	0.248066	0.978453	0.32785	0.852951
smg	FBgn0016070	11115.2	-0.170642	0.174432	-0.97827	0.327941	0.852951
CG6163	FBgn0036155	392.879	-0.229795	0.234961	-0.978013	0.328068	0.852951
Bem46	FBgn0025109	603.461	0.193852	0.198238	0.977876	0.328135	0.852951
CG7568	FBgn0039673	816.285	0.182064	0.186192	0.97783	0.328158	0.852951
CG5516	FBgn0038389	373.417	0.224038	0.229141	0.977728	0.328209	0.852951
Dhx15	FBgn0033160	3376.09	0.164887	0.168737	0.977187	0.328476	0.852951
Nup44A	FBgn0033247	956.88	0.176044	0.180174	0.977074	0.328532	0.852951
sud1	FBgn0265189	688.113	0.193345	0.197903	0.976966	0.328586	0.852951
Agpat3	FBgn0036623	1516.08	-0.15849	0.162286	-0.976611	0.328762	0.852951
CR34601	FBgn0083008	7.17569	-1.29995	1.33115	-0.976566	0.328784	0.852951
dmrt93B	FBgn0038851	4.85695	1.58513	1.62342	0.976412	0.32886	0.852951
vap	FBgn0003969	1797.36	-0.165454	0.169474	-0.976281	0.328925	0.852951
CG6005	FBgn0038672	231.855	0.261696	0.268127	0.976015	0.329057	0.852951
Hmt-1	FBgn0038376	1351.33	-0.168157	0.172301	-0.975949	0.32909	0.852951
Duba	FBgn0036180	894.751	0.183818	0.188363	0.975872	0.329128	0.852951
CG8924	FBgn0030710	758.819	-0.223209	0.228735	-0.975841	0.329143	0.852951
Ssl1	FBgn0037202	987.333	0.174808	0.179147	0.97578	0.329174	0.852951
CG4282	FBgn0034114	565.042	0.20617	0.211294	0.97575	0.329188	0.852951
vib	FBgn0267975	1791.3	0.15859	0.162545	0.975669	0.329229	0.852951
Syx13	FBgn0036341	639.004	0.220944	0.226487	0.975524	0.329301	0.852951
Clbn	FBgn0259152	1746.97	0.175504	0.179912	0.975498	0.329313	0.852951
RanBPM	FBgn0262114	2406.77	-0.147952	0.151681	-0.975416	0.329354	0.852951
sip2	FBgn0031878	562.063	-0.213364	0.218789	-0.975204	0.329459	0.853013
CR44748	FBgn0265961	3.56795	-1.84403	1.89125	-0.975032	0.329544	NA
CG13484	FBgn0036406	156.326	0.323755	0.332169	0.97467	0.329724	0.853489
Nelf-E	FBgn0017430	448.565	0.208507	0.214057	0.974072	0.330021	0.853616
Parg	FBgn0023216	524.845	-0.225479	0.231505	-0.973973	0.33007	0.853616
CG6225	FBgn0038072	9.78552	-1.09763	1.12706	-0.973883	0.330115	0.853616
Tsp5D	FBgn0029837	16.3524	-0.894014	0.918444	-0.973401	0.330354	0.853616
CG11103	FBgn0030522	106.101	-0.376327	0.386665	-0.973265	0.330422	0.853616
CG10657	FBgn0036289	18.2652	-0.853947	0.877499	-0.97316	0.330474	0.853616
CG6749	FBgn0036040	26.2994	-0.675295	0.694129	-0.972866	0.33062	0.853616
CG5676	FBgn0032200	760.583	-0.18726	0.192498	-0.972787	0.330659	0.853616
Pyroxd1	FBgn0032846	316.06	-0.249055	0.256032	-0.972751	0.330677	0.853616
Eip93F	FBgn0264490	503.415	-0.267701	0.275221	-0.972676	0.330715	0.853616
CG3342	FBgn0029874	500.132	0.206161	0.211958	0.972649	0.330728	0.853616
CG9630	FBgn0037561	1041.5	0.172809	0.177675	0.972613	0.330746	0.853616
cindr	FBgn0027598	1848.09	-0.153075	0.157423	-0.972383	0.33086	0.853701
Lac	FBgn0010238	951.002	-0.177282	0.182395	-0.971968	0.331067	0.854025
Lk6	FBgn0017581	22473.7	-0.131764	0.135615	-0.971602	0.331248	0.854253
hrm	FBgn0033028	2612.53	0.148837	0.153242	0.971251	0.331424	0.854253
ACXD	FBgn0040507	60.4649	-0.482001	0.496295	-0.971198	0.33145	0.854253
morgue	FBgn0027609	522.501	0.20042	0.206384	0.971103	0.331497	0.854253
CG34180	FBgn0085209	294.133	-0.237118	0.244237	-0.970853	0.331622	0.854253
CG5532	FBgn0034902	971.24	-0.169935	0.175071	-0.970667	0.331714	0.854253
#N/A	FBgn0038833	2.07884	2.86869	2.95561	0.970593	0.331751	NA
CG10336	FBgn0032698	472.898	0.2085	0.214839	0.970496	0.331799	0.854253
Prp19	FBgn0261119	1622.17	0.15925	0.164093	0.970487	0.331804	0.854253
SamDC	FBgn0019932	374.211	0.218115	0.224861	0.969999	0.332047	0.854626
Tps1	FBgn0027560	29.2616	-0.7502	0.773727	-0.969592	0.33225	0.854626
CG31673	FBgn0051673	1243.2	-0.173045	0.178478	-0.969561	0.332265	0.854626
SMC1	FBgn0040283	1624.02	0.161404	0.166476	0.969532	0.33228	0.854626
phtf	FBgn0028579	833.015	-0.176847	0.182433	-0.969382	0.332354	0.854626
Ctf4	FBgn0033890	685.725	0.208727	0.215404	0.969002	0.332544	0.854704
Fer2LCH	FBgn0015221	7089.05	0.145249	0.149908	0.968923	0.332584	0.854704
ct	FBgn0004198	1088.38	-0.548259	0.565948	-0.968743	0.332673	0.854704
CG11279	FBgn0036342	443.229	0.208837	0.215673	0.968301	0.332894	0.854704
geminin	FBgn0033081	1478.51	0.170558	0.17618	0.968088	0.333	0.854704
eIF2Bbeta	FBgn0024996	779.384	0.177634	0.183517	0.967943	0.333073	0.854704
CG13813	FBgn0036956	56.2985	0.470399	0.486098	0.967704	0.333192	0.854704
Sp7	FBgn0037515	293.013	-0.311807	0.322224	-0.967671	0.333209	0.854704
CR44069	FBgn0264878	35.3081	-0.640237	0.6618	-0.967417	0.333336	0.854704
RpS16	FBgn0034743	52129.8	0.171903	0.177704	0.967354	0.333367	0.854704
CG32547	FBgn0052547	6.484	-1.35449	1.40024	-0.967331	0.333378	0.854704
Su(z)2	FBgn0265623	662.571	0.233437	0.241345	0.967233	0.333428	0.854704
CG32590	FBgn0052590	94.4274	0.370206	0.382758	0.967208	0.33344	0.854704
CG11951	FBgn0039656	1.91595	-2.67409	2.76504	-0.967107	0.33349	NA
CG5550	FBgn0034160	1.91595	-2.67409	2.76504	-0.967107	0.33349	NA
CG42319	FBgn0259219	1.91615	-2.67375	2.76494	-0.967019	0.333534	NA
Ids	FBgn0035445	27.1006	-0.796297	0.823835	-0.966573	0.333757	0.854885
put	FBgn0003169	1379.65	-0.160223	0.165861	-0.966005	0.334042	0.854885
Ppox	FBgn0020018	553.739	-0.193342	0.200229	-0.965604	0.334242	0.854885
sws	FBgn0003656	2881.54	-0.152522	0.157963	-0.965555	0.334267	0.854885
CG17698	FBgn0040056	1261.58	0.163716	0.16956	0.965533	0.334278	0.854885
CG14958	FBgn0035413	4.81319	1.62358	1.6818	0.96538	0.334355	0.854885
kel	FBgn0001301	1153.49	-0.162757	0.168691	-0.964825	0.334632	0.854885
Pdp1	FBgn0016694	1556.04	-0.201941	0.209307	-0.964809	0.334641	0.854885
larp	FBgn0261618	12961.5	-0.153137	0.158749	-0.964647	0.334721	0.854885
exu	FBgn0000615	8358.75	0.21637	0.22435	0.964432	0.33483	0.854885
CG13920	FBgn0025712	98.8878	-0.414044	0.429319	-0.964421	0.334835	0.854885
Octbeta1R	FBgn0038980	5.28946	1.47264	1.52759	0.964026	0.335033	0.854885
CR34684	FBgn0086055	20.3492	-0.764221	0.792741	-0.964024	0.335034	0.854885
CG2681	FBgn0024997	18.8769	0.78679	0.816229	0.963932	0.33508	0.854885
CG7881	FBgn0033048	23.4871	-0.792976	0.822775	-0.963783	0.335155	0.854885
IntS8	FBgn0025830	536.099	-0.203003	0.210719	-0.96338	0.335357	0.854885
Marc	FBgn0033451	857.13	0.174568	0.181214	0.96332	0.335387	0.854885
beat-IIa	FBgn0038498	1.77592	2.73571	2.83994	0.963297	0.335398	NA
#N/A	FBgn0034151	1.77592	2.73571	2.83994	0.963297	0.335398	NA
#N/A	FBgn0033572	1.77592	2.73571	2.83994	0.963297	0.335398	NA
#N/A	FBgn0085307	1.77592	2.73571	2.83994	0.963297	0.335398	NA
CR46249	FBgn0267982	1.77592	2.73571	2.83994	0.963297	0.335398	NA
CR44847	FBgn0266141	140.257	-0.312478	0.324423	-0.963181	0.335457	0.854885
#N/A	FBgn0038205	1.77551	2.73538	2.84013	0.963118	0.335488	NA
#N/A	FBgn0038852	1.77551	2.73538	2.84013	0.963118	0.335488	NA
bun	FBgn0259176	7289.86	-0.167941	0.174379	-0.963081	0.335507	0.854885
Pcyt1	FBgn0041342	2640.25	-0.16612	0.172495	-0.96304	0.335528	0.854885
Ripalpha	FBgn0032189	542.186	0.206351	0.214277	0.963011	0.335542	0.854885
CG43366	FBgn0263109	4.72367	1.70547	1.7711	0.962941	0.335577	0.854885
aurA	FBgn0000147	489.411	0.20668	0.214668	0.962786	0.335655	0.854885
EMC2B	FBgn0038461	581.106	0.198002	0.205675	0.962693	0.335701	0.854885
CR44718	FBgn0265929	2.7436	-2.09224	2.17453	-0.962158	0.33597	NA
Cpr78Cc	FBgn0037069	4.07575	1.70383	1.77088	0.962138	0.33598	0.854885
CR44845	FBgn0266139	7.22353	-1.30343	1.3548	-0.962082	0.336008	0.854885
milt	FBgn0262872	4584.8	-0.139652	0.14523	-0.961587	0.336257	0.854885
SLC5A11	FBgn0031998	684.113	-0.227536	0.236687	-0.961338	0.336382	0.854885
CG7834	FBgn0039697	3679.87	0.142747	0.148496	0.961286	0.336408	0.854885
GMF	FBgn0028894	297.65	0.236338	0.245918	0.961044	0.33653	0.854885
sif	FBgn0085447	3.29435	1.88635	1.96301	0.960948	0.336579	NA
CR34556	FBgn0083046	2.83191	-2.1434	2.23075	-0.960845	0.33663	NA
Ankrd49	FBgn0261881	163.712	0.307383	0.319925	0.960799	0.336653	0.854885
Polr1H	FBgn0038903	308.915	0.240001	0.249808	0.960741	0.336682	0.854885
CR45738	FBgn0267302	103.682	-0.35733	0.371942	-0.960715	0.336696	0.854885
CG13284	FBgn0032614	6.50397	1.33832	1.39306	0.960706	0.3367	0.854885
Mettl2	FBgn0035247	542.131	0.212271	0.220973	0.960619	0.336744	0.854885
wisp	FBgn0260780	10150.7	-0.198362	0.206505	-0.960569	0.336769	0.854885
baf	FBgn0031977	1205.17	0.167531	0.174408	0.960567	0.33677	0.854885
CG11617	FBgn0031232	19.0453	0.823744	0.857641	0.960476	0.336816	0.854885
CG46309	FBgn0284225	2770.7	0.157644	0.164157	0.960324	0.336892	0.854885
CycB3	FBgn0015625	1651.41	-0.176598	0.183912	-0.96023	0.336939	0.854885
Rcd6	FBgn0034530	65.4677	-0.481949	0.50192	-0.960212	0.336949	0.854885
CG40486	FBgn0263830	28.3423	-0.678218	0.706381	-0.960131	0.336989	0.854885
Ice2	FBgn0038860	320.378	0.242434	0.252517	0.96007	0.33702	0.854885
Hrd3	FBgn0028475	1277.49	-0.181482	0.189054	-0.959945	0.337083	0.854885
Mtpalpha	FBgn0028479	4919.4	-0.155898	0.162514	-0.959294	0.337411	0.85495
CG32199	FBgn0052199	32.2904	-0.624725	0.651249	-0.959272	0.337422	0.85495
CR44297	FBgn0265343	4.30749	-1.65681	1.72717	-0.959262	0.337427	0.85495
Galk	FBgn0263199	888.205	0.179486	0.187111	0.959249	0.337433	0.85495
CR43130	FBgn0262604	15.709	0.865834	0.903027	0.958812	0.337653	0.855302
Art3	FBgn0038306	2012.97	0.149927	0.156424	0.95847	0.337826	0.855532
fs(1)K10	FBgn0000810	2537.59	-0.144333	0.150677	-0.957897	0.338115	0.856059
uex	FBgn0262124	2029.65	-0.163192	0.170436	-0.957495	0.338318	0.85615
Ravus	FBgn0038128	187.744	0.275704	0.287987	0.957348	0.338392	0.85615
qm	FBgn0019662	910.798	-0.170829	0.178441	-0.957342	0.338395	0.85615
CR45145	FBgn0266638	655.153	-0.189764	0.19832	-0.956857	0.338639	0.856297
fig	FBgn0039694	4.03179	1.75187	1.83087	0.956847	0.338644	0.856297
CG32845	FBgn0052845	222.154	-0.300283	0.31386	-0.956743	0.338697	0.856297
CG3558	FBgn0025681	1321.28	-0.159404	0.166677	-0.956363	0.338889	0.856576
CG12914	FBgn0033499	6.50437	1.33856	1.4001	0.95605	0.339047	0.856772
SmE	FBgn0261790	1551.54	0.164345	0.171984	0.955588	0.339281	0.857154
Cyp304a1	FBgn0038095	5.6819	1.46891	1.53779	0.95521	0.339471	0.857154
CG31954	FBgn0051954	2.81749	2.28927	2.39679	0.955143	0.339505	NA
Atg6	FBgn0264325	362.705	0.217364	0.227573	0.955139	0.339507	0.857154
BBS8	FBgn0031255	11.6251	1.02426	1.07269	0.954851	0.339653	0.857154
ProRS-m	FBgn0027082	291.74	-0.235921	0.247092	-0.954792	0.339683	0.857154
CR43727	FBgn0263975	38.4224	-0.551839	0.577972	-0.954784	0.339687	0.857154
wnd	FBgn0036896	1061.27	-0.179587	0.188181	-0.954333	0.339915	0.857416
Atg1	FBgn0260945	1586.12	-0.158406	0.166017	-0.954158	0.340004	0.857416
Tpr2	FBgn0032586	5288.82	0.139712	0.146434	0.954096	0.340035	0.857416
rk	FBgn0003255	44.6579	-0.605951	0.635217	-0.953928	0.34012	0.857425
Mad	FBgn0011648	1697.28	-0.156327	0.163987	-0.953286	0.340445	0.85785
mrva	FBgn0035763	3393.01	0.161469	0.169397	0.953199	0.340489	0.85785
CG6683	FBgn0035902	89.56	0.377718	0.3963	0.953113	0.340533	0.85785
CG14054	FBgn0029596	59.0183	-0.451028	0.473503	-0.952536	0.340825	0.858362
CG6280	FBgn0033866	3.524	-1.82341	1.91478	-0.952284	0.340953	NA
Lamp1	FBgn0032949	4313.78	0.155735	0.163563	0.952138	0.341027	0.858362
CG11927	FBgn0031638	419.493	0.211058	0.221713	0.951946	0.341125	0.858362
Trl	FBgn0013263	2816.87	-0.14267	0.149878	-0.951908	0.341144	0.858362
dco	FBgn0002413	5108.63	-0.141285	0.148477	-0.951564	0.341318	0.858362
CR45270	FBgn0266808	454.354	-0.216265	0.227294	-0.951478	0.341362	0.858362
Spc105R	FBgn0037025	460.048	-0.241798	0.254135	-0.951453	0.341374	0.858362
asrij	FBgn0034793	1058.18	-0.174544	0.183488	-0.951254	0.341476	0.858362
orb2	FBgn0264307	274.532	-0.250383	0.263321	-0.950867	0.341672	0.858362
CG32182	FBgn0052182	5.78863	-1.43386	1.50803	-0.950819	0.341696	0.858362
CG5110	FBgn0032642	278.124	0.25929	0.272732	0.950714	0.34175	0.858362
CG5589	FBgn0036754	1199.47	0.161447	0.169917	0.950155	0.342034	0.858362
CG3587	FBgn0023521	468.143	0.203937	0.21465	0.950094	0.342065	0.858362
CG18213	FBgn0038470	535.118	0.192524	0.20265	0.950035	0.342095	0.858362
Sap-r	FBgn0000416	18826.2	-0.137971	0.145244	-0.949924	0.342151	0.858362
PIG-P	FBgn0039405	651.05	0.182599	0.192227	0.949914	0.342156	0.858362
Tcs6	FBgn0260224	651.05	0.182599	0.192227	0.949914	0.342156	0.858362
CG2321	FBgn0039663	398.988	-0.216502	0.22794	-0.94982	0.342204	0.858362
CG42660	FBgn0261536	1.77612	2.73623	2.8817	0.949519	0.342357	NA
CG42661	FBgn0261537	1.77612	2.73623	2.8817	0.949519	0.342357	NA
#N/A	FBgn0030541	1.77612	2.73623	2.8817	0.949519	0.342357	NA
#N/A	FBgn0036782	1.77612	2.73623	2.8817	0.949519	0.342357	NA
Tsp66A	FBgn0035786	1.77612	2.73623	2.8817	0.949519	0.342357	NA
PEK	FBgn0037327	1864.95	0.148839	0.156779	0.949352	0.342441	0.858754
#N/A	FBgn0002862	1.77531	2.73557	2.88207	0.949167	0.342536	NA
CR45209	FBgn0266736	504.014	-0.197879	0.208491	-0.949099	0.34257	0.858873
Col4a1	FBgn0000299	13927	-0.454142	0.478679	-0.94874	0.342753	0.858945
Tor	FBgn0021796	1400.64	-0.157713	0.166264	-0.948575	0.342837	0.858945
Nacalpha	FBgn0086904	24904.1	0.147922	0.155968	0.948408	0.342922	0.858945
Syx7	FBgn0267849	1203.52	0.16007	0.168783	0.948378	0.342937	0.858945
sfl	FBgn0020251	820.641	-0.202162	0.213197	-0.948241	0.343007	0.858945
Pdrg1	FBgn0033467	120.033	0.346083	0.365117	0.947869	0.343196	0.859203
CR42746	FBgn0261709	6.4637	1.40998	1.48806	0.947529	0.343369	0.859203
inc	FBgn0025394	2310.66	0.148477	0.156708	0.947476	0.343396	0.859203
CG34149	FBgn0083985	77.5756	0.400226	0.42262	0.947011	0.343633	0.859203
mRpL18	FBgn0026741	642.786	0.185584	0.195987	0.946923	0.343678	0.859203
grnd	FBgn0032682	12.9174	-0.941713	0.994546	-0.946878	0.343701	0.859203
CG44422	FBgn0265595	4.9007	1.54697	1.63432	0.946548	0.343869	0.859203
ple	FBgn0005626	4.9007	1.54697	1.63432	0.946548	0.343869	0.859203
cact	FBgn0000250	3723.79	0.141578	0.149595	0.946407	0.343941	0.859203
ND-13B	FBgn0047038	932.735	0.168859	0.178446	0.946275	0.344008	0.859203
CG30056	FBgn0050056	25.9998	0.77646	0.820734	0.946055	0.34412	0.859203
Dbx	FBgn0261723	9.7888	-1.09188	1.1542	-0.946009	0.344144	0.859203
Dgkepsilon	FBgn0020930	1936.96	-0.195968	0.207173	-0.945913	0.344193	0.859203
Alp10	FBgn0035619	10.2782	1.09502	1.1579	0.945696	0.344304	0.859203
Gorab	FBgn0053052	462.216	0.20661	0.218488	0.945636	0.344334	0.859203
CG11313	FBgn0039798	9.15357	1.10107	1.1651	0.945048	0.344634	0.85961
CG11168	FBgn0039249	564.777	-0.199633	0.211265	-0.944939	0.34469	0.85961
Nup358	FBgn0039302	8833.26	-0.141223	0.149468	-0.944837	0.344742	0.85961
#N/A	FBgn0032144	2.55731	2.11959	2.2434	0.94481	0.344756	NA
CR32636	FBgn0052636	15.0947	0.903273	0.956222	0.944626	0.34485	0.859675
CG4592	FBgn0032162	212.517	-0.262173	0.277602	-0.944419	0.344955	0.859735
Rpt6R	FBgn0039788	11.6733	1.17285	1.24209	0.94425	0.345042	0.859747
CG18336	FBgn0040763	246.392	-0.246656	0.261271	-0.94406	0.345139	0.859785
lilli	FBgn0041111	1843.94	-0.147741	0.156629	-0.943255	0.34555	0.860422
PH4alphaEFB	FBgn0039776	928.622	-0.245698	0.260514	-0.943128	0.345616	0.860422
yip7	FBgn0040060	3.13813	-2.32385	2.46472	-0.942845	0.34576	NA
CR44567	FBgn0265760	1.87179	-2.63914	2.79913	-0.942841	0.345762	NA
CR45280	FBgn0266818	6.39528	-1.33044	1.4117	-0.94244	0.345968	0.860422
CR18166	FBgn0029526	27.8645	-0.635924	0.674798	-0.942391	0.345993	0.860422
CG32645	FBgn0052645	130.557	-0.371925	0.394675	-0.942358	0.34601	0.860422
CG31431	FBgn0051431	52.2678	0.47608	0.50526	0.942247	0.346066	0.860422
slo	FBgn0003429	16.5226	-0.819302	0.869814	-0.941927	0.34623	0.860422
CR34598	FBgn0083040	22.6972	-0.716887	0.761233	-0.941744	0.346323	0.860422
CG2224	FBgn0039773	386.538	0.211666	0.224764	0.941729	0.346332	0.860422
Syx8	FBgn0036643	227.871	0.25182	0.267423	0.941653	0.34637	0.860422
#N/A	FBgn0286199	1.81967	2.6515	2.81587	0.941625	0.346384	NA
#N/A	FBgn0036750	1.81967	2.6515	2.81587	0.941625	0.346384	NA
wun2	FBgn0041087	1067.89	-0.1632	0.173317	-0.941625	0.346385	0.860422
CR34068	FBgn0013699	15.3027	-0.855696	0.908895	-0.941468	0.346465	0.860422
Octbeta2R	FBgn0038063	75.4985	0.415743	0.441654	0.941334	0.346534	0.860422
Nup75	FBgn0034310	1201.25	0.160771	0.170792	0.941325	0.346538	0.860422
CG5435	FBgn0032431	216.768	0.27007	0.286984	0.941065	0.346672	0.86055
Ltn1	FBgn0262517	2091.48	0.149467	0.158868	0.940827	0.346794	0.86065
emei	FBgn0036133	1075.86	-0.174483	0.185497	-0.940623	0.346898	0.860706
CG31126	FBgn0051126	438.215	-0.207429	0.220681	-0.939948	0.347244	0.86106
chk	FBgn0033095	1673.5	-0.156771	0.166801	-0.939867	0.347286	0.86106
CG45092	FBgn0266525	1673.5	-0.156771	0.166801	-0.939867	0.347286	0.86106
Glos	FBgn0029686	476.997	-0.207263	0.220655	-0.939311	0.347571	0.861384
Dlc90F	FBgn0024432	1425.77	0.161087	0.171498	0.939293	0.34758	0.861384
CG10435	FBgn0037539	583.912	0.200832	0.213944	0.938713	0.347878	0.86192
Serinc	FBgn0028399	1146.2	0.161299	0.171973	0.93793	0.34828	0.861984
holn1	FBgn0032250	331.148	0.235431	0.251032	0.937851	0.348321	0.861984
gogo	FBgn0052227	9.97833	1.07836	1.14992	0.937763	0.348366	0.861984
atl	FBgn0039213	2573.74	-0.144609	0.154211	-0.937739	0.348379	0.861984
CG3213	FBgn0031545	6.76642	1.45722	1.55401	0.937721	0.348388	0.861984
RhoGAP102A	FBgn0259216	15.5669	-0.889431	0.948598	-0.937627	0.348436	0.861984
Pdi	FBgn0286818	11889.5	-0.183903	0.196153	-0.937547	0.348477	0.861984
Hpr1	FBgn0037382	781.982	0.174969	0.186711	0.937112	0.348701	0.862053
CR45889	FBgn0267549	28.9116	0.715763	0.763807	0.9371	0.348707	0.862053
Afg3l2	FBgn0036702	2598.95	-0.14823	0.158194	-0.937015	0.348751	0.862053
Plc21C	FBgn0004611	1197.84	-0.157177	0.167821	-0.936572	0.348979	0.862414
Coq9	FBgn0050493	356.958	0.220585	0.235622	0.936179	0.349181	0.862428
CG11752	FBgn0030292	698.212	-0.178766	0.190965	-0.936118	0.349212	0.862428
CG3386	FBgn0035152	378.607	0.210337	0.224698	0.936084	0.34923	0.862428
CR42767	FBgn0261835	19.0008	-0.772315	0.825627	-0.935428	0.349568	0.862763
CR45960	FBgn0267622	22.6066	-0.711738	0.761031	-0.935228	0.349671	0.862763
PPO2	FBgn0033367	4.1189	1.65686	1.77192	0.935065	0.349755	0.862763
TSG101	FBgn0036666	1339.17	0.159452	0.170563	0.934853	0.349864	0.862763
gem	FBgn0050011	2630.96	-0.145119	0.155259	-0.934689	0.349949	0.862763
HP6	FBgn0031613	3.48293	-1.7896	1.91548	-0.934286	0.350157	NA
Charon	FBgn0031317	564.803	0.196217	0.210031	0.934228	0.350186	0.862763
CG8149	FBgn0037700	1140.62	0.175102	0.187448	0.934134	0.350235	0.862763
Ir20a	FBgn0031181	3.33771	1.82561	1.95477	0.933926	0.350342	NA
how	FBgn0264491	1632.06	-0.150217	0.160854	-0.933874	0.350369	0.862763
CG6753	FBgn0038070	6.30717	-1.30565	1.3982	-0.93381	0.350402	0.862763
CG17919	FBgn0037433	91.1783	0.373808	0.400309	0.933798	0.350408	0.862763
mRpL22	FBgn0030786	1059.28	0.1605	0.171883	0.933774	0.35042	0.862763
CG42821	FBgn0262003	12.9249	0.964837	1.03327	0.933772	0.350422	0.862763
nop5	FBgn0026196	11715.7	0.143173	0.153331	0.933754	0.350431	0.862763
CG46319	FBgn0284235	2630.17	-0.144873	0.1552	-0.933459	0.350583	0.862875
CG14252	FBgn0039462	98.0289	0.355635	0.381031	0.933348	0.35064	0.862875
CG8209	FBgn0035830	1444.15	0.153781	0.164908	0.932521	0.351067	0.863724
Con	FBgn0005775	5.20463	1.60549	1.72223	0.93222	0.351223	0.863739
Sod1	FBgn0003462	4525.04	-0.136016	0.14591	-0.932192	0.351237	0.863739
CG33465	FBgn0053465	3.61191	-1.86412	2.00003	-0.932046	0.351313	NA
CG14111	FBgn0036350	3.61191	-1.86412	2.00003	-0.932046	0.351313	NA
rost	FBgn0011705	1803.4	0.154717	0.166033	0.931845	0.351417	0.863918
CG7884	FBgn0031001	47.2563	-0.541057	0.580699	-0.931733	0.351474	0.863918
CG2267	FBgn0039792	3.61251	-1.86335	1.99992	-0.93171	0.351486	NA
MESK2	FBgn0043070	1446.5	-0.152495	0.163724	-0.931416	0.351638	0.863996
CG2889	FBgn0030206	434.753	-0.200745	0.215554	-0.931297	0.3517	0.863996
CG18467	FBgn0034218	5.2678	-1.60601	1.72514	-0.930949	0.35188	0.863996
CG32369	FBgn0052369	617.157	-0.63195	0.67886	-0.930899	0.351906	0.863996
Nc73EF	FBgn0010352	3699.39	-0.146928	0.157865	-0.93072	0.351998	0.863996
AdamTS-B	FBgn0029791	11.7895	-1.01288	1.08833	-0.930674	0.352022	0.863996
CG46307	FBgn0284223	342.616	-0.233644	0.251079	-0.930562	0.35208	0.863996
CG14435	FBgn0029911	1055.33	0.173883	0.186951	0.930102	0.352318	0.864144
CR43482	FBgn0263493	161.505	0.304982	0.327943	0.929983	0.35238	0.864144
pxb	FBgn0053207	49.6762	-0.506841	0.545419	-0.929269	0.352749	0.864144
ZnT49B	FBgn0033762	690.914	0.176786	0.190246	0.929251	0.352759	0.864144
CR34581	FBgn0083022	9.17966	-1.14242	1.22944	-0.929221	0.352775	0.864144
CG10163	FBgn0035697	346.248	-0.972482	1.04663	-0.929152	0.35281	0.864144
CG42541	FBgn0260658	14.7433	-0.873588	0.940222	-0.92913	0.352822	0.864144
Tsp29Fa	FBgn0032074	4.02998	1.75196	1.88582	0.929019	0.352879	0.864144
CR46071	FBgn0267740	4.02998	1.75196	1.88582	0.929019	0.352879	0.864144
Cby	FBgn0067317	4.42363	1.7233	1.85565	0.92868	0.353055	0.864373
CG17930	FBgn0038416	4.42263	1.72291	1.85575	0.928419	0.35319	0.864503
rictor	FBgn0031006	2718.03	-0.15175	0.163538	-0.927919	0.353449	0.86464
#N/A	FBgn0031957	1.82027	2.65062	2.85681	0.927825	0.353499	NA
#N/A	FBgn0034022	1.82027	2.65062	2.85681	0.927825	0.353499	NA
#N/A	FBgn0051924	1.82027	2.65062	2.85681	0.927825	0.353499	NA
CR43643	FBgn0263652	4.26601	-1.62887	1.75581	-0.927699	0.353564	0.86464
cert	FBgn0027569	861.146	0.170004	0.18328	0.927569	0.353631	0.86464
Reph	FBgn0021800	3197.11	0.141311	0.152353	0.927521	0.353656	0.86464
CG16853	FBgn0028941	1.81947	2.64994	2.85717	0.927472	0.353681	NA
#N/A	FBgn0029949	1.81947	2.64994	2.85717	0.927472	0.353681	NA
#N/A	FBgn0261831	1.81947	2.64994	2.85717	0.927472	0.353681	NA
CR34525	FBgn0082981	19.3559	0.7808	0.841893	0.927434	0.353701	0.86464
TBPH	FBgn0025790	979.344	-0.169608	0.182894	-0.927357	0.353741	0.86464
Cht11	FBgn0029913	185.386	-0.276613	0.29833	-0.927204	0.353821	0.86464
scny	FBgn0260936	3820.79	0.141511	0.152704	0.926699	0.354083	0.86508
Hem	FBgn0011771	881.492	-0.167584	0.180904	-0.926372	0.354253	0.865294
Meltrin	FBgn0265140	1047.6	-0.160407	0.173278	-0.925722	0.35459	0.865823
SP2353	FBgn0034070	5.0499	-1.52258	1.64509	-0.925525	0.354693	0.865823
CG12531	FBgn0031064	4.1779	-1.59292	1.7214	-0.925367	0.354775	0.865823
MsrA	FBgn0000565	464.913	0.223095	0.24113	0.925208	0.354858	0.865823
ATPsynO	FBgn0016691	5727.01	0.133401	0.144192	0.925164	0.35488	0.865823
laza	FBgn0037163	578.87	-0.217876	0.235597	-0.924782	0.355079	0.866107
Fili	FBgn0085397	74.1506	-0.419357	0.453725	-0.924252	0.355355	0.866579
ND-24	FBgn0030853	1674.27	0.147107	0.15921	0.92398	0.355497	0.866613
Mp	FBgn0260660	492.002	0.662825	0.717414	0.923909	0.355534	0.866613
CG8207	FBgn0034035	465.1	-0.199497	0.216055	-0.923361	0.355819	0.866732
CR45475	FBgn0267031	75.018	0.393591	0.426396	0.923065	0.355973	0.866732
CG13631	FBgn0040600	98.0406	0.360159	0.390266	0.922855	0.356083	0.866732
CG14483	FBgn0034248	422.403	-0.206355	0.223736	-0.922315	0.356364	0.866732
Stam	FBgn0027363	851.79	-0.179061	0.194155	-0.922262	0.356392	0.866732
CG8475	FBgn0031995	1266.37	-0.154716	0.167789	-0.922087	0.356483	0.866732
CG13114	FBgn0032127	3506.71	-0.76589	0.830766	-0.921909	0.356576	0.866732
Patr-1	FBgn0266053	2024.13	-0.172197	0.186785	-0.9219	0.356581	0.866732
CR45516	FBgn0267072	4.22185	-1.61108	1.74761	-0.921877	0.356593	0.866732
Girdin	FBgn0283724	1473.67	-0.159941	0.173507	-0.921813	0.356626	0.866732
CG5144	FBgn0035957	16.0503	0.861396	0.934633	0.921641	0.356716	0.866732
CR45177	FBgn0266687	5.76673	1.35345	1.46888	0.921415	0.356834	0.866732
Rab10	FBgn0015789	3582.96	0.138332	0.150143	0.92134	0.356873	0.866732
CR43712	FBgn0263851	15.2146	-0.844334	0.916499	-0.92126	0.356914	0.866732
CG9410	FBgn0033086	195.902	-0.263403	0.285966	-0.921097	0.357	0.866732
CR46354	FBgn0286034	6.87753	-1.47026	1.59635	-0.92101	0.357045	0.866732
GstD8	FBgn0010044	3.33751	1.82507	1.98204	0.920805	0.357152	NA
CG43902	FBgn0264503	7.00543	-1.24004	1.3473	-0.920389	0.35737	0.866732
ND-MWFE	FBgn0085468	637.457	-0.186131	0.202251	-0.920296	0.357418	0.866732
Hen1	FBgn0033686	243.127	0.247375	0.268848	0.920132	0.357504	0.866732
mRpS34	FBgn0285951	496.935	0.193174	0.209942	0.920131	0.357505	0.866732
CG6583	FBgn0032420	186.939	0.294624	0.320199	0.920128	0.357506	0.866732
Naam	FBgn0051216	252.905	0.252013	0.273898	0.920098	0.357522	0.866732
aub	FBgn0000146	3809.52	-0.148715	0.161661	-0.91992	0.357614	0.866732
CG12723	FBgn0030459	7.06955	1.20713	1.31258	0.919658	0.357751	0.866732
mthl15	FBgn0051720	32.0348	0.588621	0.640043	0.919658	0.357752	0.866732
CG44385	FBgn0265535	8.96116	-1.09101	1.18651	-0.919516	0.357826	0.866732
Scgdelta	FBgn0025391	6.95798	-1.23656	1.34496	-0.919404	0.357884	0.866732
Etl1	FBgn0032157	1345.07	0.176588	0.19207	0.919391	0.357891	0.866732
CR43944	FBgn0264572	716.732	0.171526	0.186651	0.918966	0.358113	0.866732
CG2767	FBgn0037537	836.609	-0.194775	0.211962	-0.918915	0.35814	0.866732
wtrw	FBgn0260005	166.388	-0.290418	0.316064	-0.918859	0.35817	0.866732
CG2926	FBgn0037344	2770.91	-0.139424	0.151751	-0.918769	0.358216	0.866732
CR34686	FBgn0086057	25.9959	0.639359	0.696312	0.918207	0.35851	0.867244
crim	FBgn0036198	342.546	0.224165	0.244243	0.917796	0.358726	0.867381
eIF5B	FBgn0026259	7671.14	-0.132091	0.143938	-0.917693	0.358779	0.867381
CG43675	FBgn0263750	4235.07	0.173653	0.189242	0.917627	0.358814	0.867381
Miro	FBgn0039140	2070.34	0.141692	0.154465	0.917311	0.35898	0.867545
CG1344	FBgn0027507	1465.42	-0.1493	0.162781	-0.917184	0.359046	0.867545
Muc68Ca	FBgn0036181	43.2377	0.522351	0.569861	0.916629	0.359337	0.867989
CG14431	FBgn0029922	430.757	-0.200385	0.218676	-0.916357	0.35948	0.867989
CG4074	FBgn0037017	218.341	0.263025	0.287057	0.916281	0.35952	0.867989
CG33003	FBgn0053003	4.55302	1.51637	1.65608	0.915636	0.359858	0.867989
CG6980	FBgn0039228	133.433	-0.30415	0.332174	-0.915635	0.359859	0.867989
CG33144	FBgn0053144	779.491	0.167741	0.18321	0.915568	0.359894	0.867989
CG17801	FBgn0038550	182.295	0.300682	0.328447	0.915466	0.359947	0.867989
CG9084	FBgn0033582	78.3566	0.385091	0.420655	0.915455	0.359953	0.867989
S6kII	FBgn0262866	448.943	-0.206124	0.22517	-0.915418	0.359972	0.867989
fzr	FBgn0262699	1519.03	-0.149153	0.163039	-0.914835	0.360278	0.868294
CG11986	FBgn0037656	282.628	0.226875	0.248026	0.914721	0.360338	0.868294
Kaz	FBgn0051357	568.955	-0.188718	0.206317	-0.914697	0.360351	0.868294
Chpf	FBgn0263005	1280.16	-0.18017	0.197007	-0.914535	0.360436	0.868294
CR43493	FBgn0263504	77.0197	0.387934	0.424254	0.914392	0.360511	0.868294
kdn	FBgn0261955	7466.94	-0.139714	0.152879	-0.913887	0.360776	0.868555
CG15673	FBgn0034639	73.1882	-0.408869	0.447404	-0.913871	0.360785	0.868555
Ddc	FBgn0000422	10.4969	1.00042	1.09522	0.913437	0.361013	0.868801
CR45409	FBgn0266958	174.451	0.292204	0.319922	0.913361	0.361053	0.868801
CR43900	FBgn0264501	2338.23	-0.166914	0.182778	-0.913206	0.361134	0.868801
CG13895	FBgn0035158	441.202	0.23141	0.253485	0.912911	0.361289	0.868975
CG44954	FBgn0266259	2.83171	-2.1451	2.3498	-0.912889	0.361301	NA
CG13083	FBgn0032789	2206.98	-0.522485	0.572905	-0.911993	0.361772	0.869397
ghi	FBgn0266124	402.961	0.200929	0.220393	0.911684	0.361935	0.869397
Drak	FBgn0052666	2069.32	-0.141871	0.155672	-0.911344	0.362114	0.869397
Cpes	FBgn0025335	1152.08	0.160392	0.176036	0.911131	0.362226	0.869397
Nup107	FBgn0027868	1915.14	-0.143654	0.157695	-0.91096	0.362316	0.869397
mAcon1	FBgn0010100	7964.58	-0.13796	0.151453	-0.91091	0.362343	0.869397
puc	FBgn0243512	1160.02	-0.197781	0.217211	-0.910549	0.362533	0.869397
CG32712	FBgn0052712	3.39441	-1.74748	1.91939	-0.910432	0.362595	NA
CR45275	FBgn0266813	411.275	-0.2032	0.223218	-0.91032	0.362654	0.869397
Ziz	FBgn0260486	1379.22	-0.204494	0.224641	-0.910314	0.362657	0.869397
CG5938	FBgn0046247	524.025	0.188142	0.206708	0.910181	0.362727	0.869397
CG12541	FBgn0029930	26.5181	-0.632729	0.695256	-0.910065	0.362788	0.869397
CG1273	FBgn0035522	5.13533	-1.56149	1.71597	-0.909978	0.362834	0.869397
Rtnl1	FBgn0053113	7027.7	0.158304	0.174016	0.909713	0.362974	0.869397
CR44703	FBgn0265914	6.98452	1.29084	1.41896	0.909711	0.362975	0.869397
CG1418	FBgn0033468	343.536	0.253074	0.278216	0.909629	0.363018	0.869397
MED18	FBgn0026873	589.403	0.178418	0.196152	0.909589	0.363039	0.869397
pre-mod(mdg4)-W	FBgn0261843	634.107	0.177991	0.195688	0.909568	0.363051	0.869397
pre-mod(mdg4)-V	FBgn0261844	634.107	0.177991	0.195688	0.909568	0.363051	0.869397
pre-mod(mdg4)-U	FBgn0261845	634.107	0.177991	0.195688	0.909568	0.363051	0.869397
CG2258	FBgn0029997	886.896	-0.163532	0.179815	-0.909445	0.363115	0.869397
CR45911	FBgn0267571	1.82784	-2.60266	2.8629	-0.9091	0.363297	NA
Fer1HCH	FBgn0015222	7992.34	0.141564	0.155743	0.908962	0.36337	0.869808
Alg-2	FBgn0086378	866.3	0.162662	0.179041	0.908517	0.363605	0.870173
CR43730	FBgn0263981	109.954	-0.34889	0.384145	-0.908226	0.363759	0.870344
CG43886	FBgn0264478	30.6445	-0.594209	0.65446	-0.907937	0.363911	0.870415
Shaw	FBgn0003386	26.5179	-0.632763	0.696987	-0.907856	0.363954	0.870415
side-IV	FBgn0038156	8.27076	-1.33524	1.47109	-0.907656	0.36406	0.870471
CR46097	FBgn0267766	229.496	-0.25478	0.280805	-0.907317	0.364239	0.870701
Orct	FBgn0019952	81.0239	-0.423929	0.467332	-0.907126	0.36434	0.870745
SCCRO4	FBgn0036967	955.302	0.168059	0.185403	0.906455	0.364695	0.871271
CG12321	FBgn0038577	665.419	0.181316	0.200088	0.90618	0.364841	0.871271
rept	FBgn0040075	2296.58	0.140999	0.15561	0.906107	0.364879	0.871271
CG6766	FBgn0032398	1256.04	0.157621	0.174064	0.905533	0.365183	0.871271
zuc	FBgn0261266	340.764	0.225939	0.249524	0.905481	0.365211	0.871271
Snx21	FBgn0031457	430.537	-0.195415	0.215819	-0.905457	0.365224	0.871271
COX8	FBgn0263911	2370.22	-0.137263	0.151617	-0.905326	0.365293	0.871271
14-3-3epsilon	FBgn0020238	21275.8	0.123912	0.136893	0.905171	0.365375	0.871271
dgt5	FBgn0033740	268.823	-0.251657	0.278038	-0.905117	0.365403	0.871271
Su(var)2-10	FBgn0003612	2523.52	0.138808	0.15338	0.904993	0.365469	0.871271
CG33178	FBgn0053178	34.987	0.551024	0.608952	0.904873	0.365533	0.871271
CG12560	FBgn0031974	439.287	0.195967	0.216637	0.904586	0.365685	0.871271
tilB	FBgn0014395	108.322	-0.328583	0.363327	-0.904374	0.365797	0.871271
Rrp1	FBgn0004584	1636.13	-0.156119	0.172667	-0.904162	0.365909	0.871271
CG8204	FBgn0034033	301.534	0.221575	0.245085	0.904074	0.365956	0.871271
ida	FBgn0041147	363.694	-0.226054	0.250067	-0.903972	0.36601	0.871271
CR44281	FBgn0265308	24.1225	-0.663085	0.73354	-0.903953	0.366021	0.871271
Cpr73D	FBgn0036680	65.6622	-0.423643	0.468687	-0.903892	0.366053	0.871271
thoc5	FBgn0034939	491.124	0.201151	0.222576	0.903742	0.366132	0.871271
CG1603	FBgn0033185	232.771	0.242703	0.268742	0.903105	0.36647	0.871878
CG14778	FBgn0029580	40.5984	-0.527232	0.583916	-0.902925	0.366566	0.871907
INPP5E	FBgn0036273	196.939	-0.262327	0.290611	-0.902672	0.3667	0.871907
CG14424	FBgn0025644	7.04918	-1.25213	1.38744	-0.902477	0.366804	0.871907
PPO3	FBgn0261363	27.3488	-0.644011	0.713717	-0.902333	0.36688	0.871907
CG32817	FBgn0052817	54.7161	-0.450413	0.499182	-0.902302	0.366896	0.871907
Wdr82	FBgn0032030	426.74	0.203686	0.225803	0.902052	0.367029	0.871928
CG18596	FBgn0038953	605.32	0.180322	0.19992	0.901973	0.367071	0.871928
CG31441	FBgn0051441	110.577	0.325854	0.361411	0.901616	0.367261	0.872159
fray	FBgn0023083	1292.35	-0.153904	0.170724	-0.901479	0.367334	0.872159
CG10359	FBgn0035452	14.181	-0.898174	0.997235	-0.900663	0.367767	0.872991
CG16758	FBgn0035348	59.1433	-0.432379	0.480238	-0.900343	0.367938	0.873199
Vha14-1	FBgn0262512	1195.63	0.159687	0.177401	0.900149	0.368041	0.873247
CG8323	FBgn0033903	62.6724	-0.423076	0.470308	-0.89957	0.368349	0.873619
CG2906	FBgn0033240	407.516	0.199215	0.221462	0.899543	0.368363	0.873619
CG4681	FBgn0069913	15.2204	-0.83629	0.929907	-0.899326	0.368479	0.873689
CG8768	FBgn0033769	296.81	0.232164	0.258197	0.899176	0.368559	0.873689
UQCR-11	FBgn0260008	924.73	-0.159965	0.178	-0.898681	0.368823	0.874117
disco-r	FBgn0285879	54.4649	-0.464282	0.517094	-0.897868	0.369256	0.874582
Desat2	FBgn0043043	4.87267	-1.46095	1.62717	-0.897847	0.369267	0.874582
SNF4Agamma	FBgn0264357	6085.08	-0.133685	0.148934	-0.897616	0.36939	0.874582
smash	FBgn0263346	2648.91	-0.138243	0.154036	-0.897472	0.369467	0.874582
CG10321	FBgn0034643	1327.65	0.154293	0.171927	0.897431	0.369489	0.874582
obst-E	FBgn0031737	4.08958	-1.5568	1.73483	-0.897379	0.369517	0.874582
mRpS33	FBgn0038426	396.762	0.225314	0.251178	0.897028	0.369704	0.874827
CG10064	FBgn0035724	17.6092	-0.77336	0.862385	-0.896769	0.369842	0.874875
Prosap	FBgn0040752	2964.12	0.133728	0.149175	0.89645	0.370012	0.874875
CG14434	FBgn0029915	715.747	-0.169811	0.189483	-0.896184	0.370154	0.874875
alpha4GT1	FBgn0031491	560.307	0.210076	0.234458	0.896007	0.370249	0.874875
CG7218	FBgn0038569	804.933	-0.19503	0.217675	-0.895969	0.370269	0.874875
CG8303	FBgn0034143	2253.77	-0.504446	0.563144	-0.895766	0.370378	0.874875
Non2	FBgn0035370	2721.11	0.13673	0.152642	0.895753	0.370384	0.874875
CG5880	FBgn0039489	141.262	0.316756	0.353705	0.895535	0.370501	0.874875
CG3764	FBgn0036684	949.98	-0.163937	0.18306	-0.895535	0.370501	0.874875
CG1750	FBgn0039836	105.007	0.351336	0.392364	0.895435	0.370555	0.874875
RpL32	FBgn0002626	38880.6	0.158643	0.177224	0.895156	0.370704	0.875012
RpL40	FBgn0003941	35943.1	0.14693	0.164165	0.895015	0.370779	0.875012
CR43864	FBgn0264446	35.2161	-0.590389	0.65987	-0.894705	0.370945	0.875207
Balat	FBgn0033778	30.5158	-0.582816	0.651692	-0.894313	0.371155	0.875357
kud	FBgn0036667	682.299	0.189769	0.212251	0.89408	0.371279	0.875357
MESR4	FBgn0034240	2821.21	-0.151822	0.169818	-0.894025	0.371308	0.875357
CR46065	FBgn0267734	8.22223	-1.11013	1.2418	-0.893964	0.371341	0.875357
CG9003	FBgn0033639	1333.96	0.157227	0.175967	0.893502	0.371588	0.8754
Npl4	FBgn0039348	2152.43	0.154469	0.172952	0.893132	0.371786	0.8754
iotaTry	FBgn0015001	18.8359	-0.831542	0.931228	-0.892952	0.371883	0.8754
Dtd	FBgn0037898	109.326	0.324616	0.363548	0.89291	0.371905	0.8754
Arp3	FBgn0262716	2431.16	0.14807	0.165831	0.892895	0.371914	0.8754
Krn	FBgn0052179	784.161	0.164302	0.184011	0.892894	0.371914	0.8754
Kmn2	FBgn0266598	273.811	0.233472	0.261492	0.892844	0.371941	0.8754
Nuak	FBgn0262617	1707.43	-0.141891	0.158962	-0.892611	0.372066	0.875483
Scgalpha	FBgn0032013	14.1901	0.839651	0.940946	0.892348	0.372207	0.875483
Hip1	FBgn0036309	594.96	-0.19719	0.220988	-0.892312	0.372226	0.875483
CG17681	FBgn0032668	16.3606	0.799916	0.896622	0.892144	0.372316	0.875499
CG15098	FBgn0034398	4793.22	0.152565	0.171053	0.891913	0.372439	0.875594
CR44612	FBgn0265823	12.6114	-0.890152	0.99839	-0.891587	0.372614	0.87581
CG13616	FBgn0039200	4.91374	-1.48606	1.66721	-0.891347	0.372743	0.875918
CG30001	FBgn0050001	139.112	0.292527	0.328258	0.89115	0.372849	0.87597
CG5002	FBgn0034275	98.535	-0.366763	0.411819	-0.890593	0.373148	0.876477
temp	FBgn0027296	570.843	-0.176859	0.198688	-0.890134	0.373394	0.876573
CR44892	FBgn0266197	24.0486	-0.711831	0.799736	-0.890083	0.373421	0.876573
CR43257	FBgn0262902	164.765	-0.27569	0.309783	-0.889947	0.373495	0.876573
CG34124	FBgn0083960	17.7904	0.751485	0.844676	0.889673	0.373641	0.876573
capt	FBgn0261458	3507.89	-0.160129	0.180003	-0.889587	0.373688	0.876573
Cp18	FBgn0000357	15703	-0.752782	0.846216	-0.889586	0.373688	0.876573
Brms1	FBgn0030434	902.809	0.158599	0.178354	0.889235	0.373877	0.876727
CG2493	FBgn0032864	1742.56	-0.147247	0.16569	-0.888687	0.374171	0.876727
Pex2	FBgn0035876	263.081	0.229425	0.258174	0.888643	0.374195	0.876727
sd	FBgn0003345	1882.22	0.158215	0.178109	0.888308	0.374375	0.876727
scyl	FBgn0041094	3447.56	-0.151856	0.170979	-0.888156	0.374457	0.876727
Tsp39D	FBgn0032943	461.593	0.18876	0.21265	0.887658	0.374725	0.876727
Atg8a	FBgn0052672	3978.77	0.13733	0.15473	0.887548	0.374784	0.876727
slx1	FBgn0037263	209.89	0.248223	0.279686	0.887505	0.374807	0.876727
Cp7Fc	FBgn0014466	2077.38	-0.669194	0.754249	-0.887232	0.374954	0.876727
grh	FBgn0259211	4.78455	-1.42916	1.6112	-0.887016	0.37507	0.876727
CG14135	FBgn0036193	183.062	0.26673	0.300736	0.886925	0.37512	0.876727
CG11593	FBgn0035488	801.99	0.177954	0.200656	0.886864	0.375152	0.876727
CG34263	FBgn0085292	18.0429	-0.740029	0.834483	-0.886812	0.37518	0.876727
Rilpl	FBgn0024985	959.813	0.166149	0.187358	0.886801	0.375186	0.876727
Smg5	FBgn0019890	2679.18	-0.157949	0.178113	-0.88679	0.375192	0.876727
CG15602	FBgn0030694	272.206	0.224928	0.253685	0.886643	0.375271	0.876727
TfIIB	FBgn0004915	739.606	0.165775	0.186981	0.886589	0.3753	0.876727
MKP-4	FBgn0031044	967.521	0.154904	0.174734	0.886515	0.37534	0.876727
CG17764	FBgn0029751	19.2154	-0.715308	0.807005	-0.886374	0.375416	0.876727
Mer	FBgn0086384	1604.81	0.145309	0.163938	0.886369	0.375419	0.876727
nSyb	FBgn0013342	2.65548	-2.04001	2.30254	-0.885984	0.375626	NA
CG3309	FBgn0029756	465.53	-0.212156	0.239645	-0.885292	0.375999	0.877618
Atg2	FBgn0044452	1166.46	-0.150243	0.169711	-0.885287	0.376002	0.877618
yellow-d	FBgn0041712	154.824	-0.29059	0.32839	-0.884893	0.376214	0.877618
jub	FBgn0030530	991.181	-0.15677	0.177233	-0.884544	0.376403	0.877618
CG2247	FBgn0030320	1584.28	0.142289	0.160866	0.884519	0.376416	0.877618
CR33674	FBgn0065053	66.2032	0.420687	0.475751	0.884259	0.376556	0.877618
Arf79F	FBgn0010348	6979.08	0.157412	0.178025	0.884213	0.376581	0.877618
Ppa	FBgn0020257	384.855	0.240495	0.272135	0.883732	0.376841	0.877618
Rel	FBgn0014018	2022.52	0.16578	0.187594	0.883718	0.376848	0.877618
kn	FBgn0001319	1.08851	-3.51872	3.98291	-0.883454	0.376991	NA
SNCF	FBgn0036349	1.08851	-3.51872	3.98291	-0.883454	0.376991	NA
Reck	FBgn0036463	419.815	0.216534	0.24515	0.883272	0.377089	0.877618
GC2	FBgn0037970	50.7973	0.487593	0.552093	0.883171	0.377144	0.877618
gdl	FBgn0001099	244.007	0.244872	0.277273	0.883147	0.377157	0.877618
Dhc62B	FBgn0013811	53.0859	-0.513738	0.581846	-0.882944	0.377266	0.877618
CR45007	FBgn0266359	607.539	-0.175584	0.199041	-0.882153	0.377694	0.877618
eIF6	FBgn0034915	1769.9	0.138952	0.157531	0.882063	0.377743	0.877618
CG42354	FBgn0259700	1536.63	-0.152893	0.173339	-0.882051	0.377749	0.877618
CG12290	FBgn0039419	421.201	-0.261839	0.296855	-0.882045	0.377752	0.877618
CG42336	FBgn0259238	1275.84	-0.14784	0.167627	-0.881954	0.377802	0.877618
CR46104	FBgn0267773	344.129	-0.20346	0.230707	-0.881901	0.377831	0.877618
Notum	FBgn0044028	10.7875	-0.969921	1.1001	-0.881665	0.377958	0.877618
CR34613	FBgn0082989	25.6906	-0.618579	0.701627	-0.881635	0.377974	0.877618
ClC-b	FBgn0033755	1050.5	-0.154254	0.174986	-0.881525	0.378034	0.877618
CG16989	FBgn0025621	1191.16	0.16252	0.184367	0.881498	0.378048	0.877618
Ssdp	FBgn0011481	4999.03	-0.149329	0.169407	-0.881479	0.378058	0.877618
CG3301	FBgn0038878	5.78635	-1.44144	1.63558	-0.881306	0.378152	0.877618
Nf1	FBgn0015269	1363.24	-0.144993	0.164544	-0.881181	0.37822	0.877618
CG3505	FBgn0038250	25.2672	-0.697808	0.791969	-0.881105	0.378261	0.877618
CR45892	FBgn0267552	232.633	0.243966	0.27693	0.880963	0.378338	0.877618
ana2	FBgn0027513	560.224	0.192348	0.218409	0.880679	0.378491	0.877618
RapGAP1	FBgn0264895	1277.72	-0.14798	0.168124	-0.880186	0.378758	0.877618
Vsp37A	FBgn0016038	936.049	0.156402	0.1777	0.880146	0.37878	0.877618
FLASH	FBgn0033806	313.141	0.21917	0.249034	0.880081	0.378816	0.877618
Secp43	FBgn0031607	436.041	0.19533	0.221984	0.879929	0.378898	0.877618
CG15330	FBgn0029987	1.78657	-2.5466	2.89468	-0.87975	0.378995	NA
CG18327	FBgn0033904	1.78657	-2.5466	2.89468	-0.87975	0.378995	NA
Cyp9h1	FBgn0033775	1.78677	-2.54623	2.89457	-0.879658	0.379045	NA
CR43930	FBgn0264551	1.78677	-2.54623	2.89457	-0.879658	0.379045	NA
#N/A	FBgn0034716	1.77632	2.73813	3.11354	0.879428	0.379169	NA
CG2061	FBgn0027498	281.761	-0.220412	0.250655	-0.879344	0.379215	0.877618
p120ctn	FBgn0260799	1662.44	-0.172267	0.196034	-0.878763	0.37953	0.877618
CG15767	FBgn0029809	5.42213	1.37505	1.56491	0.878678	0.379576	0.877618
CG1774	FBgn0039856	704.304	-0.166404	0.189387	-0.878646	0.379593	0.877618
Gdap1	FBgn0035587	127.728	0.30445	0.346545	0.87853	0.379656	0.877618
DUBAI	FBgn0033738	1185.96	0.162863	0.185442	0.878238	0.379815	0.877618
CR44171	FBgn0265060	8.08956	-1.08004	1.23024	-0.87791	0.379993	0.877618
alpha-Est7	FBgn0015575	94.4486	-0.385434	0.439039	-0.877905	0.379995	0.877618
Arl4	FBgn0039889	848.227	0.180476	0.205606	0.877779	0.380063	0.877618
CR34537	FBgn0082952	20.0469	-0.72733	0.828659	-0.877719	0.380096	0.877618
CG17683	FBgn0262115	1048.14	0.164854	0.187839	0.877635	0.380142	0.877618
robo2	FBgn0002543	131.677	-0.402752	0.458918	-0.877611	0.380155	0.877618
CG42353	FBgn0259699	1534.25	-0.15254	0.173823	-0.87756	0.380182	0.877618
CG2972	FBgn0030177	2548.42	0.136756	0.155871	0.877369	0.380286	0.877618
Ssk	FBgn0036945	10.6996	-0.953881	1.0873	-0.877297	0.380325	0.877618
CR15345	FBgn0040928	138.441	0.31579	0.360003	0.877189	0.380384	0.877618
Sap130	FBgn0262714	1350.99	-0.149841	0.170896	-0.876798	0.380596	0.877618
Ada1-1	FBgn0051865	30.9014	-0.566074	0.64572	-0.876655	0.380674	0.877618
CR34638	FBgn0082994	12.6545	-0.897364	1.02367	-0.876616	0.380695	0.877618
hyx	FBgn0037657	1290.32	0.146927	0.16765	0.87639	0.380818	0.877618
CG4991	FBgn0030817	2726.6	-0.171714	0.195952	-0.876305	0.380864	0.877618
Rbp4	FBgn0010258	5.42233	1.37498	1.56941	0.876113	0.380969	0.877618
CG11882	FBgn0039642	217.067	0.242601	0.276935	0.87602	0.381019	0.877618
Hydr2	FBgn0014906	1632.06	0.146953	0.167763	0.875956	0.381054	0.877618
CG12071	FBgn0039808	211.77	-0.343256	0.392013	-0.875624	0.381235	0.877618
SmD2	FBgn0261789	1972.59	0.138171	0.15782	0.875495	0.381304	0.877618
pre-mod(mdg4)-T	FBgn0261837	535.28	0.17956	0.205129	0.875351	0.381383	0.877618
pre-mod(mdg4)-Z	FBgn0261838	535.28	0.17956	0.205129	0.875351	0.381383	0.877618
HPS1	FBgn0033973	158.248	-0.271635	0.310321	-0.875337	0.38139	0.877618
Mob2	FBgn0259481	1231.59	-0.154631	0.176666	-0.875277	0.381423	0.877618
kuk	FBgn0038476	3712.49	-0.151217	0.172867	-0.87476	0.381705	0.877618
Atg14	FBgn0039636	394.884	0.195482	0.22348	0.874718	0.381727	0.877618
CR44989	FBgn0266324	327.633	0.207026	0.236689	0.874673	0.381752	0.877618
fwd	FBgn0004373	2914.24	-0.133506	0.152646	-0.874609	0.381787	0.877618
CG13390	FBgn0032031	340.185	0.203361	0.232585	0.874354	0.381926	0.877618
p115	FBgn0040087	698.498	-0.1702	0.194664	-0.874326	0.381941	0.877618
CG7857	FBgn0026738	515.409	0.189737	0.217052	0.874155	0.382034	0.877618
Rab11	FBgn0015790	4553.91	0.150923	0.172685	0.873981	0.382129	0.877618
Hsc70-3	FBgn0001218	19266.9	-0.178122	0.20387	-0.873704	0.38228	0.877618
CSN1b	FBgn0027057	1002.61	0.167293	0.191496	0.873614	0.382328	0.877618
Sec31	FBgn0033339	2544.91	-0.143123	0.163834	-0.87359	0.382341	0.877618
CG6928	FBgn0036240	599.886	-0.186091	0.213053	-0.87345	0.382418	0.877618
P5cr-2	FBgn0038516	253.219	0.254543	0.291519	0.873163	0.382574	0.877618
CR34597	FBgn0083001	73.8846	-0.389753	0.446403	-0.873097	0.38261	0.877618
CG11843	FBgn0039630	30.8612	-0.560689	0.642238	-0.873024	0.38265	0.877618
CR46107	FBgn0267776	30.8612	-0.560689	0.642238	-0.873024	0.38265	0.877618
dpr18	FBgn0030723	17.5692	-0.764727	0.875966	-0.87301	0.382658	0.877618
DZIP1	FBgn0039201	5.48301	-1.32734	1.52066	-0.872875	0.382731	0.877618
CG14006	FBgn0031733	1.74241	-2.50802	2.87342	-0.872834	0.382754	NA
stg	FBgn0003525	3088.82	-0.153534	0.175912	-0.872792	0.382776	0.877618
CG11523	FBgn0037156	493.722	0.199859	0.228989	0.872787	0.382779	0.877618
CG9782	FBgn0030763	1.74261	-2.50766	2.8733	-0.872743	0.382803	NA
CR43686	FBgn0263769	1.74261	-2.50766	2.8733	-0.872743	0.382803	NA
Nhe2	FBgn0040297	475.444	-0.211304	0.24214	-0.872653	0.382852	0.877618
CR32252	FBgn0052252	121.966	-0.306155	0.350856	-0.872593	0.382885	0.877618
CG17249	FBgn0035249	261.123	0.229826	0.263475	0.872286	0.383052	0.87781
CR32905	FBgn0015543	119.506	-0.339184	0.388916	-0.872127	0.383139	0.877819
cora	FBgn0010434	1858.57	-0.161461	0.185274	-0.87147	0.383498	0.878247
CG30274	FBgn0050274	2.60087	2.03076	2.3304	0.871423	0.383523	NA
CG14647	FBgn0037244	722.326	0.164121	0.188342	0.871402	0.383535	0.878247
hiw	FBgn0030600	62.2064	-0.477459	0.547968	-0.871326	0.383576	0.878247
Lrp4	FBgn0030706	7.65953	-1.17734	1.35152	-0.871122	0.383687	0.87831
fok	FBgn0263773	5134.19	0.131618	0.151214	0.87041	0.384076	0.878939
tsr	FBgn0011726	10183.5	0.120596	0.138566	0.870314	0.384129	0.878939
Grasp65	FBgn0036919	1090.3	-0.194361	0.22341	-0.869977	0.384313	0.878966
spir	FBgn0003475	2183.15	0.143454	0.164916	0.869861	0.384376	0.878966
CR44417	FBgn0265590	185.686	-0.272654	0.313455	-0.869834	0.384391	0.878966
CG14298	FBgn0038654	5.00185	-1.51661	1.7442	-0.869515	0.384565	0.879174
CG10565	FBgn0037051	6332	0.142878	0.164403	0.869073	0.384807	0.879249
sotv	FBgn0029175	190.72	0.270705	0.3115	0.869037	0.384827	0.879249
Sac1	FBgn0283500	1815.9	-0.14196	0.163361	-0.868997	0.384849	0.879249
Ire1	FBgn0261984	892.034	-0.157084	0.180798	-0.868836	0.384937	0.879259
Fbxl4	FBgn0030555	427.056	0.191182	0.220229	0.868102	0.385338	0.879962
Klc	FBgn0010235	1229.13	0.156989	0.180892	0.867861	0.385471	0.879962
sqa	FBgn0259678	55.3654	-0.42484	0.489551	-0.867816	0.385495	0.879962
Nup37	FBgn0039301	394.095	0.197455	0.227604	0.867538	0.385648	0.880025
CG4572	FBgn0038738	1802.31	-0.148938	0.171715	-0.867354	0.385748	0.880025
GlyRS	FBgn0027088	4484.3	0.127398	0.1469	0.867244	0.385809	0.880025
CG8860	FBgn0033691	1123.23	-0.159393	0.183827	-0.867079	0.385899	0.880025
CG9399	FBgn0037715	512.012	-0.180667	0.208395	-0.866942	0.385974	0.880025
Snx6	FBgn0032005	1862.45	0.141957	0.163761	0.86685	0.386024	0.880025
CG14000	FBgn0031749	3.43897	-1.76866	2.04191	-0.866178	0.386392	NA
CR45954	FBgn0267616	4.35493	-1.66528	1.92428	-0.865404	0.386817	0.881345
dbr	FBgn0067779	1029.75	0.152117	0.17579	0.865331	0.386857	0.881345
CG6028	FBgn0038924	826.563	-0.158569	0.183276	-0.865197	0.386931	0.881345
btv	FBgn0023096	46.9402	-0.460753	0.532549	-0.865184	0.386938	0.881345
CG11710	FBgn0031115	666.427	0.167889	0.194103	0.864951	0.387066	0.881406
Polr2G	FBgn0051155	409.979	0.198288	0.229279	0.864829	0.387132	0.881406
RpL13A	FBgn0037351	58096.6	0.136986	0.158442	0.864582	0.387268	0.881525
mRpL47	FBgn0014023	920.988	0.154162	0.178435	0.863965	0.387607	0.882105
Prp16	FBgn0026713	2532.04	-0.137403	0.159087	-0.863695	0.387756	0.882253
fend	FBgn0030090	712.961	-0.166457	0.192807	-0.863337	0.387952	0.88251
Med	FBgn0011655	1237.25	-0.146923	0.170228	-0.863097	0.388084	0.882619
Glut4EF	FBgn0267336	1023.94	-0.219643	0.254692	-0.862387	0.388474	0.88276
CR31845	FBgn0051845	76.5214	-0.38115	0.441979	-0.862371	0.388483	0.88276
CG12782	FBgn0034838	5.09326	-1.54005	1.78585	-0.862363	0.388488	0.88276
CG34031	FBgn0054031	5.42133	1.37396	1.59398	0.861966	0.388706	0.88276
CG6023	FBgn0030912	67.8591	0.386687	0.448708	0.86178	0.388809	0.88276
CG43135	FBgn0262609	4.7043	-1.81084	2.10136	-0.861748	0.388826	0.88276
Ppm1	FBgn0035143	10.0017	-0.973547	1.12975	-0.861739	0.388831	0.88276
omd	FBgn0038168	1472.41	-0.140522	0.163122	-0.861456	0.388987	0.88276
CG45544	FBgn0267104	20.4745	-0.705194	0.818678	-0.861381	0.389028	0.88276
Ttc19	FBgn0032744	104.811	-0.327206	0.379905	-0.861283	0.389082	0.88276
RhoGAP93B	FBgn0038853	906.268	-0.15944	0.185124	-0.861264	0.389092	0.88276
fidipidine	FBgn0025519	390.624	0.194476	0.225831	0.861156	0.389152	0.88276
WRNexo	FBgn0038608	860.775	0.158352	0.183953	0.860831	0.389331	0.882919
CG14903	FBgn0038446	190.43	0.252993	0.293972	0.860602	0.389457	0.882919
CG7135	FBgn0030895	4.22165	-1.61201	1.87369	-0.86034	0.389602	0.882919
CR44224	FBgn0265155	69.4409	-0.384116	0.446567	-0.860153	0.389705	0.882919
CG31249	FBgn0051249	439.896	0.219512	0.255236	0.860035	0.38977	0.882919
Mmp2	FBgn0033438	228.691	-0.294939	0.342997	-0.859888	0.389851	0.882919
Sema5c	FBgn0284221	1009.87	-0.198785	0.23119	-0.859837	0.389879	0.882919
Or85f	FBgn0037685	11.4837	-0.957079	1.11313	-0.859812	0.389893	0.882919
CSN5	FBgn0027053	1372.42	0.143341	0.166755	0.859589	0.390016	0.882976
alpha-Man-Ic	FBgn0051202	6.78504	-1.18172	1.37495	-0.859462	0.390086	0.882976
psidin	FBgn0243511	2291.36	0.137678	0.160283	0.85897	0.390357	0.883399
antr	FBgn0050488	13.7423	-0.831008	0.967865	-0.858599	0.390562	0.883478
Mkp3	FBgn0036844	1771.39	0.141018	0.164262	0.858493	0.39062	0.883478
aop	FBgn0000097	1860.29	-0.138384	0.161202	-0.858452	0.390643	0.883478
CG31706	FBgn0051706	2.57005	-1.96984	2.29523	-0.858234	0.390763	NA
EcR	FBgn0000546	1484.32	-0.138511	0.161437	-0.857985	0.390901	0.883746
CG10417	FBgn0033021	2276.27	0.135388	0.157808	0.857933	0.39093	0.883746
NK7.1	FBgn0024321	453.513	-0.224178	0.261432	-0.857502	0.391167	0.883951
CR45126	FBgn0266619	1370.89	0.146553	0.170983	0.857121	0.391378	0.883951
Gapdh1	FBgn0001091	9024.15	-0.128115	0.149476	-0.857088	0.391396	0.883951
Usf	FBgn0029711	763.417	-0.171968	0.200658	-0.857019	0.391435	0.883951
CG11178	FBgn0030499	373.935	0.203107	0.236995	0.857009	0.39144	0.883951
CG45081	FBgn0266456	196.963	0.242857	0.28345	0.856787	0.391563	0.884038
CG17707	FBgn0025835	18.4323	-0.703824	0.821689	-0.856559	0.391689	0.884134
CG1092	FBgn0037228	1.82048	2.64358	3.08631	0.856551	0.391693	NA
Nup188	FBgn0033766	1922.68	0.145205	0.169553	0.856398	0.391778	0.884145
#N/A	FBgn0037107	1.81927	2.64254	3.08693	0.856042	0.391975	NA
CR34095	FBgn0013708	1.81927	2.64254	3.08693	0.856042	0.391975	NA
CG18746	FBgn0042103	1.69825	-2.46882	2.88412	-0.856004	0.391996	NA
CG13566	FBgn0034942	1.69825	-2.46882	2.88412	-0.856004	0.391996	NA
CG32191	FBgn0052191	1.69825	-2.46882	2.88412	-0.856004	0.391996	NA
BBS4	FBgn0033578	1.69845	-2.46845	2.88399	-0.855914	0.392046	NA
CR34071	FBgn0013691	1.69845	-2.46845	2.88399	-0.855914	0.392046	NA
Mtap	FBgn0034215	1925.4	0.133737	0.156251	0.855909	0.392048	0.884251
asf1	FBgn0029094	999.787	0.151058	0.17649	0.855905	0.39205	0.884251
Urm1	FBgn0053276	111.147	0.323509	0.377994	0.855857	0.392077	0.884251
Debcl	FBgn0029131	1443.46	-0.151685	0.177313	-0.855466	0.392293	0.884498
CG1636	FBgn0030030	669.733	-0.172468	0.201707	-0.855046	0.392525	0.884498
CR46350	FBgn0286030	35.7662	0.513359	0.600435	0.854979	0.392563	0.884498
UQCR-C2	FBgn0250814	6258.68	-0.130936	0.153152	-0.854937	0.392586	0.884498
CR45167	FBgn0266677	5.52657	-1.34256	1.57079	-0.854702	0.392716	0.884498
CG13707	FBgn0035578	4.69933	-1.38555	1.62124	-0.854622	0.392761	0.884498
mRpL12	FBgn0011787	2287.1	0.138051	0.161546	0.854561	0.392794	0.884498
Ptip	FBgn0052133	1610.85	-0.138613	0.16225	-0.854315	0.39293	0.884498
CG2256	FBgn0029995	5.61569	-1.37102	1.60584	-0.853771	0.393232	0.884498
Ag5r	FBgn0015010	4.16346	1.60683	1.88219	0.853701	0.39327	0.884498
Treh	FBgn0003748	3432.51	0.132908	0.155718	0.853518	0.393372	0.884498
CR45821	FBgn0267471	2.52281	-1.95855	2.29492	-0.853427	0.393423	NA
CG11398	FBgn0040366	300.474	0.210721	0.246936	0.85334	0.393471	0.884498
jing	FBgn0086655	1657.15	-0.136402	0.159847	-0.853326	0.393479	0.884498
Uch-L5	FBgn0011327	1698.19	0.161015	0.188703	0.853269	0.39351	0.884498
CG17721	FBgn0037885	168.939	0.262323	0.307452	0.853217	0.393539	0.884498
Polr3H	FBgn0036188	879.353	0.180107	0.211095	0.853202	0.393547	0.884498
Syngr	FBgn0033876	17.5698	-0.764918	0.896931	-0.852817	0.393761	0.884498
tutl	FBgn0010473	425.932	-0.284129	0.333195	-0.852743	0.393802	0.884498
CR45264	FBgn0266802	1124.44	-0.157001	0.184137	-0.852632	0.393863	0.884498
zfh1	FBgn0004606	1048	-0.14744	0.172949	-0.852504	0.393934	0.884498
CG42327	FBgn0259227	951.857	-0.149581	0.175466	-0.852476	0.39395	0.884498
Cpsf73	FBgn0261065	869.545	0.157753	0.185117	0.852177	0.394116	0.884521
RabX6	FBgn0035155	252.034	0.239841	0.281473	0.852092	0.394163	0.884521
CG31183	FBgn0051183	114.025	0.408273	0.479192	0.852003	0.394213	0.884521
Ctr1B	FBgn0062412	24.7905	-0.717488	0.842394	-0.851725	0.394367	0.884564
Unc-76	FBgn0040395	844.174	-0.153693	0.180462	-0.851666	0.394399	0.884564
lectin-46Cb	FBgn0040092	6.17738	-1.25953	1.47991	-0.851086	0.394722	0.885098
CG6654	FBgn0038301	228.137	0.228052	0.26801	0.850905	0.394822	0.885103
CG2747	FBgn0037541	1602.2	-0.156154	0.183542	-0.850779	0.394892	0.885103
Rab3-GEF	FBgn0030613	55.3419	0.443039	0.520965	0.850419	0.395092	0.885189
CG17343	FBgn0032751	145.272	0.279911	0.32915	0.850408	0.395098	0.885189
CG13742	FBgn0033372	273.935	-0.215555	0.253528	-0.85022	0.395203	0.885234
CR31032	FBgn0051032	41.0249	0.483284	0.568599	0.849956	0.39535	0.885375
CR46473	FBgn0287604	4143.09	-0.131603	0.154933	-0.849414	0.395651	0.885695
rux	FBgn0003302	291.48	0.213611	0.251493	0.849369	0.395676	0.885695
Cyp12e1	FBgn0037817	12.444	-0.988681	1.16419	-0.849245	0.395745	0.885695
CG42394	FBgn0259740	40.4732	-0.515846	0.60764	-0.848935	0.395918	0.885809
aspr	FBgn0031089	3.03378	1.73456	2.04352	0.848811	0.395987	NA
CG42671	FBgn0261553	1349.3	-0.146599	0.172713	-0.848802	0.395992	0.885809
Rab19	FBgn0015793	283.156	0.210258	0.24776	0.848634	0.396085	0.885809
CR45212	FBgn0266739	62.4879	-0.394739	0.465223	-0.848494	0.396163	0.885809
CG13282	FBgn0032612	42.8972	-0.477667	0.563022	-0.848398	0.396216	0.885809
Sgsh	FBgn0038660	17.9688	0.721195	0.850361	0.848104	0.39638	0.885986
Cht7	FBgn0035398	3.72767	1.67978	1.98088	0.847994	0.396441	NA
PRL-1	FBgn0024734	3028.6	0.136484	0.160978	0.847845	0.396524	0.886108
wts	FBgn0011739	1826.91	-0.139744	0.16485	-0.847703	0.396603	0.886108
kri	FBgn0035639	1398.51	0.138392	0.163331	0.847311	0.396822	0.886108
Blos4	FBgn0036105	91.3024	0.331559	0.391412	0.847085	0.396948	0.886108
Act5C	FBgn0000042	39780.9	-0.120976	0.142822	-0.847043	0.396971	0.886108
CG4362	FBgn0038784	3.30918	-1.68974	1.99499	-0.846992	0.397	NA
CG32537	FBgn0052537	480.849	-0.177086	0.20909	-0.846936	0.397031	0.886108
Ugt302C1	FBgn0040259	980.741	-0.177324	0.209427	-0.846711	0.397156	0.886108
CG3045	FBgn0034703	488.182	0.175203	0.206931	0.846676	0.397176	0.886108
CG8001	FBgn0035268	797.129	0.154596	0.182644	0.846433	0.397311	0.886108
beta4GalNAcTA	FBgn0027538	403.767	0.197615	0.233504	0.846306	0.397382	0.886108
CG32485	FBgn0052485	173.67	-0.253341	0.299413	-0.846127	0.397482	0.886108
CG6791	FBgn0037918	935.895	-0.154399	0.182509	-0.845981	0.397563	0.886108
SWIP	FBgn0030739	1410.72	0.157401	0.186057	0.845981	0.397563	0.886108
CG32212	FBgn0052212	1672.08	0.156238	0.184702	0.845893	0.397613	0.886108
CG6276	FBgn0038316	659.636	0.16922	0.200105	0.845658	0.397744	0.886213
CG6769	FBgn0030878	1760.19	0.137257	0.162422	0.845067	0.398073	0.886702
Trpm	FBgn0265194	1762.65	-0.141919	0.167999	-0.84476	0.398245	0.886702
Sap30	FBgn0030788	1021.85	0.175577	0.207884	0.844593	0.398338	0.886702
Dad	FBgn0020493	685.712	-0.183395	0.217208	-0.844326	0.398487	0.886702
CG42495	FBgn0260027	44.4557	-0.463646	0.549189	-0.844238	0.398536	0.886702
Vha36-2	FBgn0033706	3.26523	-1.66656	1.97416	-0.844187	0.398565	NA
E2f2	FBgn0024371	898.866	0.169419	0.200703	0.844127	0.398598	0.886702
CG16812	FBgn0032488	603.854	0.180668	0.214046	0.844064	0.398634	0.886702
Nak	FBgn0015772	1658.49	0.139312	0.16505	0.844058	0.398637	0.886702
mld	FBgn0263490	2898.87	-0.130052	0.154188	-0.843463	0.39897	0.887033
Cyp4e1	FBgn0015034	15.3126	-0.845163	1.0021	-0.843389	0.399011	0.887033
Sgp	FBgn0032055	17.349	-0.739061	0.876419	-0.843274	0.399075	0.887033
CR43431	FBgn0263379	4.09287	-1.5453	1.83272	-0.843169	0.399134	0.887033
RpL39	FBgn0023170	7911.96	-0.186318	0.221052	-0.842868	0.399302	0.887033
CG7084	FBgn0038938	5.37918	1.40623	1.66847	0.842824	0.399327	0.887033
Lip4	FBgn0032264	537.771	0.240855	0.285898	0.842452	0.399535	0.887033
adp	FBgn0000057	748.47	-0.156914	0.18628	-0.842352	0.399591	0.887033
CG11594	FBgn0035484	113.793	-0.307001	0.364506	-0.842236	0.399656	0.887033
stumps	FBgn0020299	34.817	-0.520989	0.618585	-0.842228	0.399661	0.887033
CG3556	FBgn0029708	5.07485	1.34074	1.59208	0.842135	0.399712	0.887033
RpL17	FBgn0029897	48216.5	0.143029	0.169898	0.841853	0.39987	0.88712
CG13689	FBgn0031270	56.2803	-0.410296	0.487515	-0.841607	0.400008	0.88712
Nadsyn	FBgn0030512	1650.28	0.138916	0.165061	0.841605	0.400009	0.88712
Zw	FBgn0004057	711.779	-0.166749	0.198176	-0.841419	0.400113	0.88712
CG11200	FBgn0034500	822.473	-0.171395	0.203739	-0.841246	0.40021	0.88712
Vps13B	FBgn0039727	707.379	-0.159201	0.189263	-0.841162	0.400257	0.88712
VhaM9.7-c	FBgn0028664	397.211	0.19918	0.236834	0.841009	0.400343	0.887123
Incenp	FBgn0260991	1818.04	-0.139838	0.166354	-0.840604	0.40057	0.887282
png	FBgn0000826	360.669	-0.2027	0.241143	-0.84058	0.400583	0.887282
CG42284	FBgn0259179	5.118	1.30798	1.55715	0.839986	0.400916	0.887834
tsu	FBgn0033378	1032.17	0.144724	0.172503	0.838965	0.401489	0.888915
ihog	FBgn0031872	363.083	0.194759	0.23219	0.838791	0.401586	0.888944
Irk1	FBgn0265042	843.425	0.151193	0.18037	0.838237	0.401897	0.889444
DNAlig3	FBgn0286075	353.621	-0.198014	0.236345	-0.837816	0.402134	0.889444
CG32069	FBgn0052069	192.266	0.240285	0.286809	0.837787	0.402151	0.889444
CR44381	FBgn0265531	57.8415	-0.400247	0.477747	-0.83778	0.402155	0.889444
CG10710	FBgn0036377	10.2694	-1.01961	1.21724	-0.837637	0.402235	0.889444
CG42449	FBgn0259926	3.07854	1.67326	1.9981	0.837427	0.402353	NA
ppk13	FBgn0053508	3.07834	1.67315	1.99813	0.837359	0.402391	NA
CG5823	FBgn0038515	1505.36	0.14818	0.176971	0.837311	0.402418	0.889661
Peritrophin-15b	FBgn0040958	3.86014	1.53055	1.82876	0.836934	0.40263	0.889702
CR45343	FBgn0266882	3.86014	1.53055	1.82876	0.836934	0.40263	0.889702
Clc	FBgn0024814	2802.76	0.13196	0.157692	0.836824	0.402692	0.889702
CG32544	FBgn0052544	179.545	0.244747	0.292542	0.836623	0.402804	0.889702
CG15296	FBgn0030215	3.38287	1.76105	2.1053	0.836488	0.40288	NA
CG30324	FBgn0050324	4.69912	-1.38589	1.65695	-0.836413	0.402922	0.889702
CG5708	FBgn0032196	557.144	0.169973	0.20325	0.836278	0.402998	0.889702
CG33792	FBgn0053792	3.35005	-1.72574	2.06362	-0.836265	0.403006	NA
stck	FBgn0020249	934.761	-0.153257	0.183272	-0.836226	0.403028	0.889702
CG31937	FBgn0031360	1128.63	0.143483	0.171655	0.835884	0.40322	0.88994
CR33662	FBgn0065046	2.29734	1.92659	2.30604	0.835454	0.403462	NA
CG5199	FBgn0036994	396.853	0.205466	0.246042	0.835085	0.40367	0.89043
Corp	FBgn0030028	437.425	-0.185104	0.221683	-0.834993	0.403722	0.89043
atms	FBgn0010750	1275.85	0.139939	0.167655	0.834684	0.403896	0.89043
Liprin-beta	FBgn0036376	1538.86	0.146693	0.175762	0.834607	0.403939	0.89043
CG8180	FBgn0034021	2155.55	-0.137022	0.164198	-0.834489	0.404005	0.89043
Tak1	FBgn0026323	1072.12	-0.145016	0.173798	-0.834396	0.404058	0.89043
CG13403	FBgn0030544	4.29305	1.40087	1.67912	0.834289	0.404118	0.89043
Nup50	FBgn0033264	2279.1	0.133591	0.160126	0.834289	0.404118	0.89043
Gr97a	FBgn0041224	1.83072	-2.58633	3.10177	-0.833823	0.404381	NA
CR45267	FBgn0266805	1.83092	-2.58592	3.10165	-0.833726	0.404435	NA
CG15020	FBgn0035543	1.83092	-2.58592	3.10165	-0.833726	0.404435	NA
Cyp4g15	FBgn0030304	25.9978	0.579485	0.695219	0.833529	0.404546	0.891153
CG32284	FBgn0052284	3.81638	1.57805	1.89357	0.833375	0.404633	0.891153
Prosbeta3	FBgn0026380	2473.4	0.147666	0.17723	0.833189	0.404738	0.891153
CG43376	FBgn0263206	3.81457	1.57724	1.89377	0.832859	0.404924	0.891153
mud	FBgn0002873	4119.66	-0.129032	0.154928	-0.832854	0.404927	0.891153
CG8568	FBgn0030841	3.9604	-1.48768	1.78635	-0.832806	0.404954	0.891153
CR17025	FBgn0040554	1.65409	-2.42861	2.91656	-0.832697	0.405015	NA
BomBc2	FBgn0034331	1.65429	-2.42824	2.91643	-0.832607	0.405067	NA
CR34665	FBgn0086036	1.65429	-2.42824	2.91643	-0.832607	0.405067	NA
Acat2	FBgn0035203	1086.62	-0.147256	0.176944	-0.832217	0.405287	0.891444
CG15525	FBgn0039732	155.446	0.258427	0.310528	0.832216	0.405287	0.891444
Hsc70-5	FBgn0001220	12175.7	0.11971	0.143909	0.831846	0.405496	0.891444
Set2	FBgn0030486	4976.22	-0.119209	0.143342	-0.831645	0.405609	0.891444
CR44053	FBgn0264862	114.195	0.307096	0.36928	0.831608	0.40563	0.891444
kin17	FBgn0024887	338.659	0.194562	0.234077	0.83119	0.405866	0.891444
lama	FBgn0016031	2160.95	-0.132838	0.159823	-0.831156	0.405885	0.891444
CG7255	FBgn0036493	2109.92	-0.15277	0.183823	-0.831068	0.405935	0.891444
CG14762	FBgn0033250	4.61121	-1.35214	1.62704	-0.831043	0.40595	0.891444
dare	FBgn0015582	388.127	0.184259	0.221721	0.83104	0.405951	0.891444
CheA87a	FBgn0038142	6.96456	-1.22286	1.47169	-0.830922	0.406017	0.891444
Pka-R2	FBgn0022382	2079.53	-0.129061	0.155429	-0.830354	0.406339	0.891857
Cp110	FBgn0031191	665.371	0.165416	0.199227	0.830289	0.406375	0.891857
sqh	FBgn0003514	2378.48	-0.131212	0.158135	-0.829745	0.406683	0.892119
CG34039	FBgn0054039	171.32	0.270085	0.325511	0.829727	0.406693	0.892119
eEFSec	FBgn0034627	150.873	0.271377	0.327107	0.829629	0.406749	0.892119
#N/A	FBgn0039937	2.29754	1.92667	2.32312	0.829347	0.406908	NA
Sur	FBgn0028675	155.692	-0.332352	0.400786	-0.829251	0.406963	0.892149
CG5861	FBgn0015338	899.522	0.154204	0.185968	0.829199	0.406992	0.892149
#N/A	FBgn0262972	2.29694	1.92626	2.32328	0.829108	0.407043	NA
CG3408	FBgn0036008	920.055	0.182139	0.219698	0.829043	0.40708	0.892149
CG13949	FBgn0031288	4.29245	1.40067	1.68973	0.828933	0.407142	0.892149
CG46456	FBgn0287586	2159.12	-0.132595	0.159994	-0.828749	0.407246	0.892149
Daxx	FBgn0031820	1885.61	-0.133135	0.160655	-0.828706	0.407271	0.892149
CG9641	FBgn0031483	691.371	-0.161746	0.195253	-0.828389	0.40745	0.892247
ND-B14.5A	FBgn0025839	750.19	-0.159385	0.192417	-0.828328	0.407485	0.892247
#N/A	FBgn0050044	3.03358	1.73489	2.09486	0.828162	0.407579	NA
CG11414	FBgn0035024	2323.49	0.128268	0.154889	0.828125	0.4076	0.892286
nonA	FBgn0004227	2386.55	-0.127215	0.153646	-0.827975	0.407684	0.892286
alphaSnap	FBgn0250791	1487.57	0.138333	0.167149	0.8276	0.407897	0.892286
CG4995	FBgn0032219	7.67889	1.07696	1.30166	0.827373	0.408025	0.892286
CR44999	FBgn0266350	3263.33	0.150264	0.181659	0.827174	0.408139	0.892286
CG14625	FBgn0040358	8.15697	1.023	1.23703	0.826978	0.408249	0.892286
CG10949	FBgn0032858	326.83	0.203676	0.24633	0.826843	0.408326	0.892286
Porin2	FBgn0069354	96.3375	-0.318588	0.38532	-0.826813	0.408343	0.892286
MED15	FBgn0027592	956.208	-0.144591	0.174882	-0.82679	0.408356	0.892286
rb	FBgn0003210	2023.41	-0.166832	0.201814	-0.826661	0.408429	0.892286
CR43972	FBgn0264703	43.5815	0.451405	0.546065	0.826651	0.408435	0.892286
veli	FBgn0039269	405.919	0.210072	0.254329	0.825986	0.408812	0.892419
Mnn1	FBgn0031885	1383.29	-0.137094	0.165998	-0.825878	0.408873	0.892419
CR45924	FBgn0267586	61.7989	-0.38828	0.470164	-0.82584	0.408895	0.892419
Cpr64Ac	FBgn0035512	4.65557	-1.36875	1.65743	-0.825825	0.408904	0.892419
CG3777	FBgn0024989	45.6032	0.561893	0.680646	0.825529	0.409072	0.892419
CG6927	FBgn0029733	1319.25	0.169325	0.20515	0.825371	0.409161	0.892419
Slip1	FBgn0024728	1044.66	0.148348	0.179735	0.825368	0.409163	0.892419
hrg	FBgn0015949	2534.1	-0.140759	0.170573	-0.825214	0.40925	0.892419
CG9705	FBgn0036661	2602.07	0.13664	0.165584	0.825199	0.409259	0.892419
#N/A	FBgn0033827	1.51615	2.47379	2.99872	0.82495	0.4094	NA
#N/A	FBgn0267096	1.51615	2.47379	2.99872	0.82495	0.4094	NA
CR45716	FBgn0267280	1.51615	2.47379	2.99872	0.82495	0.4094	NA
#N/A	FBgn0028407	1.51595	2.4736	2.99884	0.824851	0.409456	NA
CR45096	FBgn0266535	1.51595	2.4736	2.99884	0.824851	0.409456	NA
CR45170	FBgn0266680	1.51595	2.4736	2.99884	0.824851	0.409456	NA
Coq7	FBgn0029502	737.307	0.156667	0.189976	0.824665	0.409562	0.892804
CG1598	FBgn0033191	964.502	0.148416	0.179987	0.82459	0.409605	0.892804
Mtch	FBgn0027786	2968.21	0.12372	0.150074	0.824394	0.409716	0.892861
PCNA	FBgn0005655	3202.41	0.124039	0.150488	0.824243	0.409801	0.892863
SmydA-1	FBgn0033917	1850.82	-0.149971	0.181987	-0.824077	0.409896	0.892884
Golgin84	FBgn0039188	617.06	0.175669	0.213226	0.823865	0.410016	0.892962
Csp	FBgn0004179	2540.75	0.141004	0.171271	0.823281	0.410348	0.89347
CR33867	FBgn0053867	3.17671	-1.62062	1.96882	-0.823142	0.410427	NA
CG11790	FBgn0039265	1189.22	0.149741	0.181943	0.823011	0.410502	0.89347
Prosalpha4	FBgn0004066	3567.97	0.133232	0.161884	0.823007	0.410504	0.89347
Nepl12	FBgn0037727	1.78348	-2.56396	3.11544	-0.822985	0.410517	NA
chm	FBgn0028387	574.01	0.168202	0.204431	0.822783	0.410631	0.893483
CG9503	FBgn0030598	153.055	-0.288615	0.350822	-0.822682	0.410689	0.893483
mia	FBgn0014342	90.5792	-0.368242	0.447684	-0.822549	0.410765	0.893483
daw	FBgn0031461	403.628	-0.252388	0.307028	-0.822036	0.411057	0.89358
GstE11	FBgn0034354	345.32	-0.227595	0.276891	-0.821969	0.411095	0.89358
CR44135	FBgn0264984	3.91584	-1.4687	1.78753	-0.821636	0.411284	0.89358
CR44330	FBgn0265418	3.91584	-1.4687	1.78753	-0.821636	0.411284	0.89358
CR45432	FBgn0266981	3.91584	-1.4687	1.78753	-0.821636	0.411284	0.89358
CG8372	FBgn0032000	557.163	0.169122	0.205851	0.821573	0.41132	0.89358
Aef1	FBgn0005694	3106.15	0.149215	0.181673	0.82134	0.411453	0.89358
Arl1	FBgn0000115	629.91	0.193762	0.236019	0.820959	0.411669	0.89358
CG8520	FBgn0033734	522.448	0.166487	0.202818	0.820871	0.41172	0.89358
FucTA	FBgn0036485	33.067	-0.540735	0.658742	-0.82086	0.411726	0.89358
CG12229	FBgn0036723	144.795	0.27024	0.329273	0.820717	0.411808	0.89358
sp3	FBgn0038890	854.291	-0.152925	0.186338	-0.820682	0.411827	0.89358
CG4666	FBgn0029838	394.028	0.201111	0.24514	0.820393	0.411992	0.893753
CG1124	FBgn0037290	9.79269	-1.08925	1.32806	-0.820183	0.412112	0.893829
CR32747	FBgn0016974	340.422	0.199127	0.242978	0.819527	0.412486	0.894063
Pten	FBgn0026379	1193.12	0.14716	0.179612	0.819321	0.412603	0.894063
Klp61F	FBgn0004378	662.339	-0.1569	0.191506	-0.819298	0.412616	0.894063
CG9331	FBgn0032889	575.462	0.163543	0.199713	0.818889	0.41285	0.894063
RhoGAPp190	FBgn0026375	3127.18	-0.132856	0.16224	-0.818888	0.41285	0.894063
hay	FBgn0001179	838.221	0.165269	0.201855	0.818754	0.412927	0.894063
CG14646	FBgn0037241	326.814	-0.204655	0.249974	-0.818704	0.412955	0.894063
tmod	FBgn0082582	1432.53	0.145663	0.177929	0.818658	0.412982	0.894063
CG14572	FBgn0037128	7.28786	1.06446	1.30026	0.818654	0.412984	0.894063
teq	FBgn0023479	63.9679	-0.380671	0.465084	-0.818498	0.413073	0.894072
CG3277	FBgn0031518	10.7169	0.930159	1.1369	0.818156	0.413268	0.89431
CG13658	FBgn0039315	2.39342	-1.85404	2.26767	-0.817597	0.413588	NA
BomS2	FBgn0025583	6.13651	-1.23858	1.51492	-0.817588	0.413592	0.894705
CG10959	FBgn0030010	186.428	0.26314	0.321869	0.817539	0.413621	0.894705
Cyp4d14	FBgn0023541	49.2455	-0.451034	0.551843	-0.817323	0.413744	0.894754
CG6142	FBgn0039415	3.95691	-1.50018	1.8366	-0.816826	0.414028	0.894754
CG4822	FBgn0031220	69.1576	-0.437235	0.535301	-0.816803	0.414041	0.894754
CR46044	FBgn0267711	277.848	-0.209615	0.256642	-0.816761	0.414065	0.894754
CG9773	FBgn0037609	269.804	0.2176	0.266426	0.816736	0.41408	0.894754
CG3500	FBgn0034849	302.834	0.202229	0.24767	0.816524	0.414201	0.894754
CG10927	FBgn0034360	263.336	0.218386	0.26748	0.816458	0.414238	0.894754
CG31550	FBgn0051550	1256.67	-0.146008	0.178894	-0.816173	0.414401	0.894823
CG44008	FBgn0264750	3.30589	-1.70333	2.08728	-0.81605	0.414471	NA
CG18766	FBgn0042111	426.583	0.193782	0.237489	0.815959	0.414524	0.894823
CG6907	FBgn0031711	1372.27	0.134873	0.165295	0.815957	0.414525	0.894823
CR45870	FBgn0267530	266.048	-0.219897	0.269687	-0.815376	0.414857	0.895243
CR45508	FBgn0267064	4.56685	-1.3354	1.63803	-0.815249	0.41493	0.895243
tgy	FBgn0030984	4.56705	-1.33524	1.63801	-0.815158	0.414982	0.895243
CR44974	FBgn0266309	55.2646	0.398664	0.489144	0.815022	0.41506	0.895243
#N/A	FBgn0039887	1.51574	2.47367	3.03521	0.814992	0.415077	NA
#N/A	FBgn0034274	1.51574	2.47367	3.03521	0.814992	0.415077	NA
#N/A	FBgn0260430	1.51574	2.47367	3.03521	0.814992	0.415077	NA
#N/A	FBgn0267520	1.51574	2.47367	3.03521	0.814992	0.415077	NA
CR43603	FBgn0263488	2.52569	-1.94264	2.38477	-0.814602	0.4153	NA
#N/A	FBgn0035477	2.25278	2.01961	2.47973	0.814447	0.415389	NA
woc	FBgn0010328	6098.59	-0.11685	0.143485	-0.814371	0.415432	0.895344
CG1785	FBgn0030061	3210.79	0.126088	0.154837	0.814329	0.415456	0.895344
Cyp4g1	FBgn0010019	290.574	-1.01735	1.24939	-0.814277	0.415487	0.895344
CR18228	FBgn0037560	33.1623	0.50694	0.622691	0.814112	0.415581	0.895344
CG6966	FBgn0038286	2534.76	0.124759	0.153269	0.81399	0.415651	0.895344
CR43956	FBgn0264616	15.6555	-0.795874	0.977835	-0.813914	0.415694	0.895344
CR46038	FBgn0267705	14.9177	-0.787755	0.967876	-0.813901	0.415702	0.895344
Cpr67B	FBgn0035985	10.373	1.08059	1.32811	0.813634	0.415855	0.89549
CG7294	FBgn0032284	2.57025	-1.97084	2.42313	-0.813346	0.416019	NA
CR45874	FBgn0267534	44782	0.137842	0.169523	0.813115	0.416152	0.895806
CG31917	FBgn0031668	839.674	0.156563	0.19259	0.812933	0.416256	0.895806
Tfb5	FBgn0265968	839.674	0.156563	0.19259	0.812933	0.416256	0.895806
drosha	FBgn0026722	1111.86	-0.141974	0.174718	-0.812592	0.416452	0.896045
PR-Set7	FBgn0011474	1829.31	-0.129031	0.158837	-0.812345	0.416593	0.896165
Acox57D-d	FBgn0034629	638.551	0.173641	0.213953	0.811582	0.417031	0.896924
Argl	FBgn0032076	72.654	-0.349979	0.431388	-0.811285	0.417202	0.897107
CR46194	FBgn0267913	1299.64	0.134464	0.165844	0.810783	0.41749	0.897129
PGS1	FBgn0038649	615.428	0.169393	0.208966	0.810621	0.417584	0.897129
CG34002	FBgn0054002	4.2495	1.44231	1.77985	0.810351	0.417738	0.897129
CG42232	FBgn0250754	2370.28	-0.14028	0.173123	-0.810292	0.417772	0.897129
CR43979	FBgn0264710	310.575	-0.2093	0.258306	-0.810282	0.417778	0.897129
Cdc16	FBgn0025781	618.005	-0.183525	0.226504	-0.810249	0.417797	0.897129
CG13321	FBgn0033787	227.548	-0.328428	0.405352	-0.81023	0.417808	0.897129
SA	FBgn0020616	978.386	0.142399	0.175812	0.809951	0.417969	0.897209
CG7987	FBgn0038244	3641.15	0.124936	0.154286	0.809767	0.418074	0.897209
RpS5b	FBgn0038277	39046.3	0.130778	0.16151	0.80972	0.418101	0.897209
CG9628	FBgn0036433	97.7276	-0.309235	0.382111	-0.809281	0.418354	0.89737
Ncc69	FBgn0036279	1067.67	-0.163301	0.201805	-0.809202	0.418399	0.89737
RhoU	FBgn0083940	371.522	-0.190054	0.234882	-0.809145	0.418432	0.89737
mRpL28	FBgn0031660	1645.61	0.129561	0.160206	0.808713	0.41868	0.89772
CG10562	FBgn0039326	5.59507	1.20316	1.48835	0.808389	0.418866	0.897924
CR46415	FBgn0286915	3.21778	-1.65798	2.0512	-0.808299	0.418918	NA
CR45682	FBgn0267242	17.8279	-0.708333	0.876377	-0.808251	0.418946	0.897924
CG46312	FBgn0284228	6464.69	0.143553	0.177645	0.80809	0.419039	0.897941
Rheb	FBgn0041191	1333.01	0.139269	0.17243	0.807688	0.41927	0.898253
gry	FBgn0286567	1528.76	-0.141424	0.175158	-0.807408	0.419431	0.898416
CG43373	FBgn0263131	666.776	-0.165179	0.204669	-0.807056	0.419634	0.89855
CG42531	FBgn0260436	3.87208	-1.44871	1.79518	-0.807003	0.419665	0.89855
CG32354	FBgn0052354	93.2698	-0.344472	0.427035	-0.806659	0.419863	0.898562
slow	FBgn0035539	241.373	0.224872	0.278782	0.806623	0.419884	0.898562
ND-20	FBgn0030718	1774.16	0.132769	0.164615	0.80654	0.419931	0.898562
CR7448	FBgn0037143	13.9704	0.774584	0.96061	0.806346	0.420044	0.898562
MED26	FBgn0039923	2906.41	0.128463	0.159343	0.806205	0.420124	0.898562
TM9SF2	FBgn0032880	2191.67	0.130883	0.162392	0.80597	0.42026	0.898562
Dlic	FBgn0030276	3574.52	0.141469	0.175529	0.805957	0.420267	0.898562
dve	FBgn0020307	2.48194	-1.9128	2.37439	-0.805597	0.420475	NA
CG13532	FBgn0034788	2.48194	-1.9128	2.37439	-0.805597	0.420475	NA
CR43907	FBgn0264508	2.48194	-1.9128	2.37439	-0.805597	0.420475	NA
CR45157	FBgn0266650	2.48194	-1.9128	2.37439	-0.805597	0.420475	NA
CR45325	FBgn0266864	2.48194	-1.9128	2.37439	-0.805597	0.420475	NA
Nepl19	FBgn0039612	7.76472	1.00842	1.25253	0.805111	0.420756	0.899423
PSR	FBgn0038948	2174	-0.130083	0.161636	-0.804788	0.420942	0.899626
msl-1	FBgn0005617	2218.25	0.141249	0.175553	0.804592	0.421055	0.899626
CG46310	FBgn0284226	800.701	0.146686	0.182383	0.804278	0.421236	0.899626
CG30285	FBgn0050285	41.5998	-0.471273	0.586007	-0.804211	0.421275	0.899626
Herp	FBgn0031950	585.378	-0.159761	0.198657	-0.804206	0.421278	0.899626
CR43943	FBgn0264571	16.6115	-0.729316	0.90731	-0.803823	0.421499	0.899916
CG17059	FBgn0040754	291.78	-0.205199	0.255416	-0.803394	0.421747	0.900093
CR44991	FBgn0266326	142.197	-0.274978	0.342382	-0.803131	0.421899	0.900093
#N/A	FBgn0051274	1.5603	2.3841	2.96869	0.803081	0.421928	NA
#N/A	FBgn0054043	1.5603	2.3841	2.96869	0.803081	0.421928	NA
CR44913	FBgn0266218	1.5603	2.3841	2.96869	0.803081	0.421928	NA
CG5367	FBgn0032228	469.592	0.186466	0.232214	0.802994	0.421978	0.900093
#N/A	FBgn0031323	1.5601	2.3839	2.96881	0.802982	0.421985	NA
CG15143	FBgn0032647	39.1114	-0.476711	0.593841	-0.802759	0.422114	0.900093
Uba3	FBgn0263697	947.207	-0.149374	0.186086	-0.802714	0.42214	0.900093
CG3436	FBgn0031229	1212.69	0.146303	0.182303	0.802528	0.422247	0.900093
nrv3	FBgn0032946	16.0913	-0.754144	0.939762	-0.802484	0.422273	0.900093
CG13506	FBgn0034723	454.021	-0.256771	0.320102	-0.802154	0.422464	0.900093
Hrb27C	FBgn0004838	33466.1	0.11555	0.144065	0.802069	0.422513	0.900093
GstT4	FBgn0030484	225.94	0.220316	0.274766	0.801832	0.42265	0.900093
Fatp2	FBgn0265187	28.7788	-0.599154	0.747248	-0.801814	0.422661	0.900093
CR43962	FBgn0264677	14.5646	-0.739004	0.922201	-0.801347	0.422931	0.900093
Ekar	FBgn0039916	27.7788	0.578906	0.722416	0.801347	0.422931	0.900093
CG7824	FBgn0039711	684.668	0.155318	0.193833	0.801297	0.42296	0.900093
frtz	FBgn0086698	337.52	-0.186362	0.232621	-0.80114	0.42305	0.900093
CG13252	FBgn0037016	787.147	-0.164424	0.205287	-0.800947	0.423163	0.900093
Cdk5	FBgn0013762	327.602	0.200502	0.250414	0.800683	0.423315	0.900093
prc	FBgn0028573	1.60993	-2.38702	2.9814	-0.800636	0.423343	NA
CG6901	FBgn0038414	1.61014	-2.38664	2.98127	-0.800543	0.423396	NA
CR44894	FBgn0266199	532.771	-0.163486	0.204238	-0.800467	0.42344	0.900093
CG7071	FBgn0260467	903.896	0.15005	0.187474	0.800379	0.423491	0.900093
Muted	FBgn0083967	903.896	0.15005	0.187474	0.800379	0.423491	0.900093
robl62A	FBgn0028567	12.4403	-0.853842	1.06689	-0.800307	0.423533	0.900093
sinu	FBgn0010894	264.656	0.205383	0.256681	0.800147	0.423626	0.900093
CG6136	FBgn0038332	322.416	0.191361	0.239175	0.800086	0.423661	0.900093
Klp67A	FBgn0004379	563.755	-0.169559	0.21194	-0.800035	0.42369	0.900093
Nha2	FBgn0263390	10.5205	-0.926873	1.15861	-0.799986	0.423719	0.900093
Ptpmeg	FBgn0261985	2329.48	-0.126768	0.158495	-0.799825	0.423812	0.90011
Or1a	FBgn0029521	2.25359	2.02152	2.52775	0.799732	0.423866	NA
l(2)37Bb	FBgn0002021	747.779	-0.148024	0.185223	-0.799164	0.424195	0.900565
Cnx99A	FBgn0015622	4103.49	-0.136037	0.170255	-0.799022	0.424277	0.900565
Utx	FBgn0260749	1159.4	-0.143518	0.179644	-0.798902	0.424347	0.900565
Nup43	FBgn0038609	500.278	-0.166435	0.208391	-0.798665	0.424485	0.900565
spn-E	FBgn0003483	2270.84	-0.126241	0.158068	-0.798648	0.424495	0.900565
Larp7	FBgn0260771	743.674	-0.172688	0.216246	-0.79857	0.42454	0.900565
CR46392	FBgn0286870	60.9374	-0.399715	0.500768	-0.798204	0.424752	0.900766
CG1910	FBgn0022349	4709.64	0.117068	0.146719	0.797911	0.424922	0.900766
sals	FBgn0051374	134.226	-0.271628	0.34046	-0.797825	0.424972	0.900766
CG12880	FBgn0046258	73.6862	0.376558	0.472046	0.797714	0.425036	0.900766
eIF5	FBgn0030719	6469.22	0.141659	0.177591	0.79767	0.425062	0.900766
CG6443	FBgn0032290	265.359	0.203493	0.255317	0.797021	0.425439	0.901001
CG8066	FBgn0038243	103.335	-0.302941	0.38016	-0.796878	0.425522	0.901001
fan	FBgn0028379	5.50836	1.2623	1.58416	0.796831	0.425549	0.901001
Eip74EF	FBgn0000567	343.983	-0.185366	0.23265	-0.796757	0.425592	0.901001
eag	FBgn0000535	16.347	-0.696189	0.874029	-0.796529	0.425725	0.901001
CG8611	FBgn0027602	1708.73	0.12724	0.159756	0.796466	0.425761	0.901001
Jwa	FBgn0032704	1723.46	0.132217	0.166011	0.796436	0.425779	0.901001
CG46395	FBgn0286873	3.51145	1.48887	1.86985	0.796249	0.425888	NA
Gas41	FBgn0031873	188.049	0.238104	0.29908	0.796121	0.425962	0.901001
nSMase	FBgn0035421	790.525	0.158114	0.198614	0.796087	0.425982	0.901001
CG8301	FBgn0037717	487.053	0.166797	0.209587	0.795837	0.426127	0.901001
Wwox	FBgn0031972	324.292	0.18787	0.236134	0.795607	0.42626	0.901001
mRpL49	FBgn0030433	866.424	0.143483	0.180381	0.795448	0.426353	0.901001
CG11970	FBgn0027503	893.909	-0.141326	0.177672	-0.795434	0.426361	0.901001
botv	FBgn0027535	229.196	0.215419	0.270825	0.795417	0.426371	0.901001
CG1951	FBgn0039623	716.683	0.162131	0.20407	0.794486	0.426912	0.90164
Su(var)3-3	FBgn0260397	495.758	0.169673	0.213609	0.794312	0.427014	0.90164
CG8135	FBgn0037689	839.399	-0.151152	0.19046	-0.793613	0.427421	0.90164
BBIP1	FBgn0260237	839.399	-0.151152	0.19046	-0.793613	0.427421	0.90164
Rad17	FBgn0025808	330.297	0.198009	0.249598	0.793312	0.427596	0.90164
Cad99C	FBgn0039709	1754.34	-0.188179	0.237226	-0.793246	0.427635	0.90164
CG17036	FBgn0032449	110.102	-0.286521	0.361207	-0.793232	0.427643	0.90164
#N/A	FBgn0040069	1.56051	2.38316	3.00474	0.793134	0.4277	NA
#N/A	FBgn0029589	1.56051	2.38316	3.00474	0.793134	0.4277	NA
#N/A	FBgn0265704	1.56051	2.38316	3.00474	0.793134	0.4277	NA
#N/A	FBgn0267604	1.56051	2.38316	3.00474	0.793134	0.4277	NA
CG9853	FBgn0086605	978.073	0.140165	0.176763	0.792957	0.427803	0.90164
g	FBgn0001087	1543.92	-0.151183	0.190668	-0.792915	0.427827	0.90164
Cyp12a4	FBgn0038681	15.4478	0.713056	0.899302	0.792899	0.427837	0.90164
CR45048	FBgn0266408	289.683	-0.201412	0.254055	-0.792788	0.427902	0.90164
CR44968	FBgn0266303	79.7278	-0.370738	0.467811	-0.792494	0.428073	0.90164
Nedd8	FBgn0032725	949.901	0.14751	0.18614	0.79247	0.428086	0.90164
CG32181	FBgn0052181	7.13273	-1.03538	1.30727	-0.792015	0.428352	0.90164
kappaB-Ras	FBgn0040513	199.983	-0.2263	0.285782	-0.791863	0.428441	0.90164
CG30503	FBgn0050503	199.983	-0.2263	0.285782	-0.791863	0.428441	0.90164
pav	FBgn0011692	1617.5	0.139071	0.175663	0.791696	0.428538	0.90164
CCT8	FBgn0284436	12746.3	0.112983	0.142713	0.791676	0.42855	0.90164
tbc	FBgn0052506	14.1346	-0.776195	0.980585	-0.791564	0.428615	0.90164
opm	FBgn0264389	737.893	0.171723	0.216943	0.791559	0.428618	0.90164
ClC-a	FBgn0051116	206.498	0.249749	0.31556	0.791447	0.428683	0.90164
CG11696	FBgn0030314	776.989	0.146461	0.185057	0.791439	0.428688	0.90164
CR44784	FBgn0266011	4.8314	-1.43698	1.81577	-0.791386	0.428719	0.90164
CG11670	FBgn0038114	56.8286	0.385813	0.487526	0.79137	0.428728	0.90164
CG32801	FBgn0052801	22.6526	-0.641033	0.810213	-0.791191	0.428833	0.901679
Gem3	FBgn0011802	679.918	0.216286	0.273452	0.790948	0.428975	0.901797
Atg13	FBgn0261108	1233.29	-0.138873	0.175636	-0.790688	0.429126	0.901823
Rich	FBgn0028500	1340.83	-0.134328	0.169916	-0.790558	0.429202	0.901823
Usp39	FBgn0030969	799.181	0.149652	0.189317	0.790486	0.429244	0.901823
nvy	FBgn0005636	9.02668	0.987023	1.24949	0.78994	0.429563	0.901928
CR44889	FBgn0266183	23.4763	-0.591229	0.748451	-0.789936	0.429565	0.901928
spo	FBgn0003486	439.748	-0.25414	0.3218	-0.789744	0.429677	0.901928
CG3224	FBgn0029885	1293.51	0.143754	0.182048	0.789647	0.429734	0.901928
CCT6	FBgn0027329	10607.6	0.110027	0.139362	0.789501	0.429819	0.901928
MED19	FBgn0036761	1391.6	-0.143561	0.18184	-0.78949	0.429826	0.901928
CG13795	FBgn0031937	7.39807	-1.10489	1.40051	-0.788922	0.430158	0.901928
CG11839	FBgn0039271	254.559	0.226471	0.287103	0.788813	0.430221	0.901928
Fhos	FBgn0266084	700.65	-0.149983	0.190138	-0.788811	0.430222	0.901928
bc10	FBgn0040239	1007.82	0.172044	0.21813	0.78872	0.430276	0.901928
CG2145	FBgn0030251	4.09227	-1.5474	1.96225	-0.788583	0.430356	0.901928
l(2)k05819	FBgn0022153	1752.35	-0.12737	0.161527	-0.788533	0.430385	0.901928
CR44807	FBgn0266042	346.15	-0.225577	0.286119	-0.788405	0.43046	0.901928
CG1812	FBgn0031119	753.338	0.159155	0.201976	0.787987	0.430704	0.901928
CG33143	FBgn0053143	36.724	0.46414	0.589048	0.787949	0.430727	0.901928
CG34207	FBgn0085236	353.67	0.188196	0.238856	0.787904	0.430753	0.901928
CR43582	FBgn0263467	22.649	-0.643748	0.817067	-0.787877	0.430768	0.901928
CG10041	FBgn0038014	18.7047	0.647012	0.821328	0.787763	0.430835	0.901928
Sr-CI	FBgn0014033	5.59648	1.20325	1.52798	0.787473	0.431005	0.902104
CR43475	FBgn0263452	5.55031	1.23166	1.56474	0.787135	0.431203	0.90223
RpS27	FBgn0039300	34589.2	0.120736	0.153444	0.786843	0.431374	0.90223
ca	FBgn0000247	1207.99	-0.133152	0.169254	-0.786696	0.43146	0.90223
CG12121	FBgn0030109	1356.01	0.138643	0.176252	0.786616	0.431506	0.90223
CR33754	FBgn0065064	76.7933	-0.366859	0.466405	-0.786567	0.431535	0.90223
Mybbp1A	FBgn0001341	1920.56	0.126755	0.16118	0.786416	0.431624	0.90223
Rap1	FBgn0004636	3394.69	0.124003	0.15772	0.786223	0.431737	0.90223
CG13405	FBgn0035097	4.00167	-1.51788	1.93071	-0.786177	0.431764	0.90223
VhaSFD	FBgn0027779	3674.86	0.11615	0.147763	0.786053	0.431837	0.90223
CG9288	FBgn0260464	754.193	0.144853	0.184471	0.785234	0.432316	0.902706
CG42375	FBgn0259721	754.193	0.144853	0.184471	0.785234	0.432316	0.902706
vir	FBgn0003977	772.957	-0.147558	0.187961	-0.785047	0.432426	0.902706
CG14543	FBgn0039404	510.512	0.170337	0.216989	0.785003	0.432452	0.902706
CR45052	FBgn0266412	9.84566	0.934811	1.19108	0.784844	0.432545	0.902706
MRG15	FBgn0027378	628.722	0.166836	0.21263	0.784634	0.432668	0.902706
CG43672	FBgn0263747	624.012	0.157963	0.20138	0.784404	0.432803	0.902706
Cdk12	FBgn0037093	2027.94	-0.124337	0.158547	-0.784227	0.432907	0.902706
CG8298	FBgn0033673	302.963	-0.196456	0.25059	-0.783971	0.433057	0.902706
Pex1	FBgn0013563	426.492	0.177225	0.226139	0.783701	0.433216	0.902706
CG18480	FBgn0028518	6.57023	-1.10437	1.4093	-0.783628	0.433258	0.902706
CR43496	FBgn0263507	80.3015	-0.348386	0.444585	-0.783621	0.433262	0.902706
Ppcdc	FBgn0050290	699.68	0.147215	0.187866	0.783618	0.433264	0.902706
CG42496	FBgn0260222	699.68	0.147215	0.187866	0.783618	0.433264	0.902706
CR44776	FBgn0266002	4.52598	-1.3061	1.6671	-0.783459	0.433357	0.902721
uif	FBgn0031879	3.55561	1.44025	1.83849	0.783385	0.433401	NA
Ir100a	FBgn0039879	3.22067	-1.64474	2.10091	-0.782868	0.433705	NA
SmF	FBgn0000426	911.247	0.140231	0.179198	0.782546	0.433894	0.903294
CheB38c	FBgn0032888	3.22127	-1.64394	2.10078	-0.782535	0.4339	NA
lap	FBgn0086372	4390.99	-0.121092	0.154754	-0.78248	0.433932	0.903294
dj-1beta	FBgn0039802	891.071	-0.142199	0.181761	-0.78234	0.434015	0.903294
CG9240	FBgn0030669	413.722	0.172554	0.220567	0.782318	0.434027	0.903294
CR45844	FBgn0267504	426.048	-0.18153	0.232058	-0.78226	0.434062	0.903294
aft	FBgn0026309	823.792	0.149771	0.191512	0.782046	0.434187	0.903377
Gp93	FBgn0039562	9000.24	-0.121139	0.155038	-0.781351	0.434596	0.903762
Rab40	FBgn0030391	646.194	0.154204	0.197363	0.78132	0.434614	0.903762
P58IPK	FBgn0037718	1260.56	-0.157093	0.201099	-0.781172	0.434701	0.903762
CG5273	FBgn0040382	640.816	-0.152159	0.194789	-0.781148	0.434715	0.903762
CG30197	FBgn0050197	44.896	0.463382	0.593486	0.78078	0.434932	0.903969
Past1	FBgn0016693	2457.66	-0.131156	0.168018	-0.780603	0.435036	0.903969
CG11127	FBgn0033178	529.182	-0.158575	0.203168	-0.78051	0.435091	0.903969
Rcc1	FBgn0002638	8712.07	-0.118334	0.151637	-0.780378	0.435169	0.903969
CG5254	FBgn0040383	78.6568	-0.331499	0.424932	-0.780121	0.43532	0.903969
RpS11	FBgn0033699	40783.8	0.133182	0.170745	0.780007	0.435387	0.903969
CG7341	FBgn0036777	119.925	0.276057	0.353946	0.779943	0.435424	0.903969
CG6931	FBgn0036236	176.876	0.263742	0.338212	0.779812	0.435502	0.903969
Drip	FBgn0015872	56.2087	-0.457757	0.587178	-0.779588	0.435634	0.904064
CR44318	FBgn0265377	3.78357	-1.40899	1.80857	-0.779061	0.435944	0.90453
ringer	FBgn0266417	16.9132	-0.679095	0.87235	-0.778467	0.436294	0.904972
CG2100	FBgn0037369	815.305	-0.1417	0.182071	-0.77827	0.43641	0.904972
Ccz1	FBgn0035470	409.35	0.177749	0.228459	0.778035	0.436548	0.904972
Pbp95	FBgn0037540	270.224	0.223037	0.286833	0.777585	0.436814	0.904972
Cyp9f3	FBgn0038034	63.5794	-0.363405	0.467371	-0.77755	0.436834	0.904972
nes	FBgn0026630	1095.55	0.135994	0.174907	0.77752	0.436852	0.904972
mago	FBgn0002736	1537.21	0.126649	0.162889	0.777518	0.436853	0.904972
CG14104	FBgn0040786	247.898	0.233668	0.300581	0.77739	0.436929	0.904972
Polr3E	FBgn0028402	723.137	0.155123	0.199544	0.777387	0.43693	0.904972
GPHR	FBgn0033995	455.288	0.174511	0.224531	0.777225	0.437026	0.904992
FucT6	FBgn0030327	811.013	-0.15186	0.195501	-0.776775	0.437291	0.905364
CG30286	FBgn0050286	4.68529	1.39665	1.7989	0.776395	0.437516	0.905552
CR44806	FBgn0266041	58.8795	-0.368434	0.474584	-0.77633	0.437554	0.905552
CG8060	FBgn0034113	453.695	-0.175254	0.225818	-0.776085	0.437699	0.905673
CG9706	FBgn0036662	356.075	-0.198529	0.256028	-0.775419	0.438092	0.906055
l(1)G0004	FBgn0027334	1500.76	0.147911	0.19075	0.775419	0.438092	0.906055
PGAP5	FBgn0031997	251.808	-0.201748	0.260221	-0.775293	0.438166	0.906055
CG4393	FBgn0039075	63.8673	0.356136	0.45947	0.775103	0.438279	0.906055
Dbp21E2	FBgn0086130	580.566	0.152756	0.197095	0.775037	0.438318	0.906055
out	FBgn0259834	2019.78	-0.121306	0.156572	-0.774766	0.438478	0.906055
dysc	FBgn0264006	27.3413	-0.531752	0.686351	-0.774752	0.438486	0.906055
spz3	FBgn0031959	7.08877	-1.02369	1.32178	-0.774478	0.438648	0.906213
Tsp74F	FBgn0036769	2785.81	-0.124196	0.160429	-0.77415	0.438842	0.906436
Cmpk	FBgn0028833	1656.16	0.127826	0.16518	0.77386	0.439013	0.906611
Nnf1a	FBgn0034523	134.371	-0.284653	0.367964	-0.77359	0.439173	0.906727
Etf-QO	FBgn0286783	1217.9	-0.138681	0.17935	-0.773243	0.439379	0.906727
stmA	FBgn0086784	1023.37	-0.141272	0.182709	-0.773207	0.4394	0.906727
CG4714	FBgn0033819	2.39322	-1.8541	2.39934	-0.772751	0.43967	NA
CR45847	FBgn0267507	428.435	-0.179148	0.231834	-0.772744	0.439674	0.906727
CstF50	FBgn0039867	488.621	0.159876	0.206959	0.772505	0.439816	0.906727
CR46356	FBgn0285969	2.39362	-1.85334	2.39918	-0.772488	0.439826	NA
CG46435	FBgn0286941	284.847	0.197	0.255049	0.772398	0.439879	0.906727
Rcd7	FBgn0260461	284.847	0.197	0.255049	0.772398	0.439879	0.906727
dmGlut	FBgn0010497	1280.64	-0.138647	0.179536	-0.772253	0.439965	0.906727
ND-AGGG	FBgn0058002	639.799	0.15844	0.205266	0.771877	0.440187	0.906727
foi	FBgn0024236	6129.47	0.113731	0.147368	0.771746	0.440265	0.906727
Snup	FBgn0259199	475.207	0.161004	0.208641	0.77168	0.440304	0.906727
CG42304	FBgn0259200	475.207	0.161004	0.208641	0.77168	0.440304	0.906727
snf	FBgn0003449	1064.53	0.137791	0.178561	0.771677	0.440306	0.906727
Hpd	FBgn0036992	79.6555	-0.325827	0.422288	-0.771576	0.440366	0.906727
TpnC25D	FBgn0031692	23.9959	-0.580758	0.752841	-0.771422	0.440457	0.906727
vig2	FBgn0046214	28119.9	0.112478	0.145861	0.771136	0.440626	0.906727
EDTP	FBgn0027506	1949.55	0.127532	0.165421	0.770956	0.440733	0.906727
CR43361	FBgn0263093	91.6176	0.308095	0.399682	0.770849	0.440796	0.906727
CG3788	FBgn0034800	506.095	0.159003	0.206276	0.770825	0.440811	0.906727
Kr-h1	FBgn0266450	1049.16	-0.133164	0.172759	-0.770808	0.440821	0.906727
Septin1	FBgn0011710	2225.52	-0.145651	0.188982	-0.770712	0.440878	0.906727
CR32890	FBgn0063384	3.17651	-1.6211	2.10457	-0.770277	0.441136	NA
drongo	FBgn0020304	3317.69	-0.13491	0.175214	-0.769972	0.441317	0.907246
CG2277	FBgn0035204	623.702	-0.148973	0.19351	-0.769844	0.441393	0.907246
CG4953	FBgn0032204	314	0.209611	0.272291	0.769805	0.441416	0.907246
CG5937	FBgn0029834	22.347	-0.608994	0.791471	-0.769446	0.441629	0.907246
Gpdh1	FBgn0001128	2681.81	0.118353	0.153838	0.769337	0.441693	0.907246
RagA-B	FBgn0037647	490.719	0.159612	0.207541	0.769061	0.441857	0.907246
spel1	FBgn0015546	972.847	-0.139618	0.181561	-0.768988	0.4419	0.907246
Sirt7	FBgn0039631	221.256	0.218776	0.284796	0.768184	0.442378	0.907246
Nnk	FBgn0038549	234.388	0.207855	0.2706	0.768126	0.442413	0.907246
wfs1	FBgn0039003	370.473	-0.176517	0.229829	-0.768038	0.442465	0.907246
ND-PDSW	FBgn0021967	1688.16	0.124762	0.162445	0.768029	0.44247	0.907246
mRpL3	FBgn0030686	1045.17	0.135093	0.175926	0.767894	0.44255	0.907246
CG13625	FBgn0039210	509.845	0.21684	0.282445	0.767725	0.442651	0.907246
CG32305	FBgn0052305	4.52558	-1.30678	1.70262	-0.767508	0.442779	0.907246
Pop1	FBgn0026702	1172.64	0.144145	0.18785	0.767338	0.44288	0.907246
Lpt	FBgn0263667	715.451	0.143319	0.18679	0.767276	0.442918	0.907246
CG10383	FBgn0032699	698.245	-0.150735	0.196463	-0.767244	0.442936	0.907246
CG17672	FBgn0083978	26.3901	-0.558303	0.727903	-0.767002	0.44308	0.907246
CG9986	FBgn0039589	659.467	0.156195	0.203718	0.766726	0.443244	0.907246
GC	FBgn0035245	22.2162	-0.596089	0.77754	-0.766635	0.443298	0.907246
Cyp4ae1	FBgn0015036	130.135	-0.259298	0.338231	-0.766632	0.443301	0.907246
CG17593	FBgn0031544	2129.34	0.143656	0.187524	0.76607	0.443635	0.907246
CG3191	FBgn0023525	60.7547	-0.370015	0.483017	-0.766048	0.443648	0.907246
GABA-B-R2	FBgn0027575	233.082	-0.204908	0.267493	-0.766031	0.443658	0.907246
Rga	FBgn0017550	3794.73	0.116803	0.152505	0.7659	0.443736	0.907246
Rpt3	FBgn0028686	3167.82	0.121006	0.158028	0.765726	0.443839	0.907246
CG17778	FBgn0023534	10.2636	-0.860933	1.12444	-0.765657	0.44388	0.907246
CG10863	FBgn0027552	2030.01	-0.120781	0.157763	-0.765581	0.443925	0.907246
CG15908	FBgn0033085	258.129	0.205258	0.268135	0.765504	0.443972	0.907246
Su(H)	FBgn0004837	283.193	-0.199405	0.260489	-0.765503	0.443972	0.907246
CG16965	FBgn0032387	11.4574	0.806693	1.05474	0.764826	0.444375	0.907246
CG15717	FBgn0030451	1442.91	-0.125311	0.163849	-0.764795	0.444394	0.907246
CG15118	FBgn0034418	1633.02	0.123378	0.161382	0.764509	0.444564	0.907246
RnrS	FBgn0011704	3358.62	0.129367	0.169292	0.764166	0.444768	0.907246
CG14641	FBgn0037220	1151.16	0.129318	0.169282	0.763918	0.444916	0.907246
Tusp	FBgn0039530	127.525	-0.332642	0.435454	-0.763898	0.444928	0.907246
CG3308	FBgn0038877	906.593	-0.13671	0.178974	-0.763854	0.444954	0.907246
shop	FBgn0030966	826.808	0.137834	0.180499	0.763627	0.445089	0.907246
Obp99b	FBgn0039685	10.025	0.894236	1.17123	0.763501	0.445165	0.907246
Psf1	FBgn0035194	123.82	0.271218	0.355246	0.763465	0.445186	0.907246
CG31365	FBgn0051365	662.276	-0.145522	0.19061	-0.763453	0.445193	0.907246
l(2)SH0834	FBgn0267365	418.06	0.177789	0.232909	0.763339	0.445261	0.907246
Ech1	FBgn0031092	920.087	-0.136417	0.178725	-0.763279	0.445297	0.907246
Prosalpha5	FBgn0016697	2709.16	0.119538	0.15664	0.763137	0.445382	0.907246
Stacl	FBgn0263980	64.3674	-0.368883	0.48341	-0.763086	0.445412	0.907246
CG43658	FBgn0263706	1427.35	-0.125455	0.164455	-0.762853	0.445551	0.907246
CG16995	FBgn0031412	24.9597	0.547506	0.717822	0.762733	0.445623	0.907246
CG12948	FBgn0037739	666.015	-0.145012	0.190134	-0.762684	0.445652	0.907246
CG17739	FBgn0033710	30.2994	-0.511911	0.671324	-0.762539	0.445738	0.907246
CG6565	FBgn0032513	1233.96	0.135578	0.177804	0.762515	0.445753	0.907246
ppk22	FBgn0051105	3.9041	1.47965	1.94053	0.762499	0.445762	0.907246
puml	FBgn0033226	680.538	0.159151	0.208767	0.762338	0.445858	0.907246
neo	FBgn0039704	8.63115	0.951469	1.24839	0.762157	0.445967	0.907246
CG10431	FBgn0032730	252.248	0.197809	0.259557	0.762103	0.445998	0.907246
thr	FBgn0003701	462.832	0.189313	0.248488	0.761862	0.446143	0.907246
mRpL11	FBgn0038234	344.198	0.186674	0.245074	0.761705	0.446236	0.907246
Kyat	FBgn0037955	1384.44	-0.12825	0.168404	-0.761562	0.446322	0.907246
cpx	FBgn0041605	8.32991	0.924946	1.21463	0.761504	0.446356	0.907246
dor	FBgn0000482	579.417	-0.152507	0.200292	-0.761423	0.446405	0.907246
MAGE	FBgn0037481	331.076	-0.179721	0.236056	-0.761349	0.446448	0.907246
Jafrac1	FBgn0040309	10079.5	0.131295	0.17248	0.761219	0.446527	0.907246
Dpit47	FBgn0266518	1366.45	0.128689	0.169083	0.761099	0.446598	0.907246
CG13760	FBgn0040375	307.747	0.182279	0.239543	0.760943	0.446691	0.907246
tant	FBgn0028980	301.685	0.202518	0.266253	0.760621	0.446883	0.907246
CG9684	FBgn0037583	1235.07	0.135307	0.177907	0.760552	0.446925	0.907246
sand	FBgn0033257	90.7605	-0.313796	0.412638	-0.760463	0.446978	0.907246
SmydA-9	FBgn0030102	11.3481	-0.790262	1.03975	-0.760053	0.447223	0.907246
CG15615	FBgn0034159	3.74249	-1.37426	1.80846	-0.75991	0.447308	NA
Hmgs	FBgn0010611	2634.52	0.115061	0.151417	0.759896	0.447316	0.907246
Hsc70-4	FBgn0266599	163408	0.114254	0.150423	0.759555	0.447521	0.907246
alpha-Cat	FBgn0010215	1983.1	0.133684	0.176003	0.759553	0.447522	0.907246
CG3402	FBgn0035148	499.031	0.161786	0.213003	0.759548	0.447525	0.907246
CG3038	FBgn0040373	376.538	-0.185183	0.243814	-0.759524	0.447539	0.907246
Csl4	FBgn0032346	746.11	0.152589	0.200902	0.759521	0.447541	0.907246
CG7582	FBgn0039681	24.3976	0.570052	0.750547	0.759515	0.447544	0.907246
zpg	FBgn0024177	6179.62	0.108459	0.142822	0.759401	0.447613	0.907246
MFS18	FBgn0025684	670.571	-0.160491	0.211369	-0.759292	0.447678	0.907246
Pde6	FBgn0038237	180.175	0.236722	0.311892	0.758986	0.447861	0.907442
CG13369	FBgn0025640	1520.4	0.137198	0.180876	0.758518	0.448141	0.907835
CG30108	FBgn0050108	114.726	0.279448	0.368591	0.758152	0.44836	0.908026
Taf9	FBgn0000617	586.047	0.156846	0.206932	0.757958	0.448476	0.908026
MAN1	FBgn0034962	2272.62	0.124281	0.163975	0.757928	0.448494	0.908026
CG2736	FBgn0035090	2.3415	1.83556	2.423	0.757558	0.448715	NA
isoQC	FBgn0036999	444.003	0.174834	0.230848	0.757354	0.448838	0.908139
pygo	FBgn0043900	1535.52	-0.125955	0.166325	-0.757283	0.44888	0.908139
rho-7	FBgn0033672	1043.81	-0.131955	0.174248	-0.757282	0.448881	0.908139
htl	FBgn0010389	145.356	-0.264535	0.349333	-0.757259	0.448895	0.908139
dnc	FBgn0000479	1289.18	-0.129736	0.171407	-0.756888	0.449117	0.908414
CROT	FBgn0039543	616.651	-0.149764	0.197916	-0.756703	0.449228	0.908463
mthl7	FBgn0035847	3.1227	1.60829	2.12716	0.756072	0.449606	NA
#N/A	FBgn0053128	3.1227	1.60829	2.12716	0.756072	0.449606	NA
#N/A	FBgn0020258	3.1225	1.60817	2.1272	0.756006	0.449646	NA
TrpA1	FBgn0035934	4.85843	1.20063	1.5885	0.755827	0.449753	0.90935
CG2082	FBgn0027608	447.525	-0.167864	0.222291	-0.755155	0.450156	0.909991
CG7137	FBgn0034422	641.473	0.148813	0.197182	0.754699	0.450429	0.9102
CG5003	FBgn0039554	927.318	-0.133329	0.176673	-0.754666	0.45045	0.9102
Ufc1	FBgn0034061	555.578	-0.150859	0.199964	-0.75443	0.450591	0.9102
SKIP	FBgn0051163	1844.16	-0.141937	0.18826	-0.753939	0.450886	0.9102
CG3091	FBgn0029608	26.1699	-0.540179	0.716536	-0.753876	0.450924	0.9102
TTLL1A	FBgn0030823	7.24759	1.11423	1.47843	0.753654	0.451057	0.9102
#N/A	FBgn0037697	1.51655	2.4761	3.28547	0.753654	0.451057	NA
#N/A	FBgn0011916	1.51655	2.4761	3.28547	0.753654	0.451057	NA
#N/A	FBgn0266838	1.51655	2.4761	3.28547	0.753654	0.451057	NA
#N/A	FBgn0267959	1.51655	2.4761	3.28547	0.753654	0.451057	NA
beat-Ic	FBgn0028644	32.8123	-0.468737	0.622058	-0.753527	0.451134	0.9102
Tsp42Ea	FBgn0029508	59.7689	-0.400263	0.531257	-0.753427	0.451193	0.9102
Rnp4F	FBgn0014024	1919.52	-0.117988	0.156607	-0.753399	0.45121	0.9102
CG17162	FBgn0039944	1276.97	-0.134331	0.178337	-0.753244	0.451303	0.9102
CG44245	FBgn0265180	524.199	-0.154921	0.205672	-0.753243	0.451304	0.9102
Ice1	FBgn0034853	1393.61	0.124112	0.164778	0.753209	0.451324	0.9102
CG13239	FBgn0037197	1.51554	2.47509	3.28618	0.753183	0.45134	NA
CG12446	FBgn0031201	1.51554	2.47509	3.28618	0.753183	0.45134	NA
CG32564	FBgn0052564	1.51554	2.47509	3.28618	0.753183	0.45134	NA
pds5	FBgn0260012	1774.34	-0.119623	0.158865	-0.752989	0.451456	0.9102
MFS10	FBgn0030452	1428.23	-0.123115	0.163506	-0.752967	0.45147	0.9102
ATPsynepsilonL	FBgn0051477	5.74238	-1.10485	1.46803	-0.752605	0.451687	0.91024
CG30281	FBgn0050281	6.83269	-1.18759	1.57818	-0.752505	0.451748	0.91024
Snap24	FBgn0266720	680.626	0.162585	0.216091	0.752392	0.451816	0.91024
c11.1	FBgn0040236	1553.57	-0.127275	0.169167	-0.752359	0.451835	0.91024
CG12547	FBgn0250830	795.889	-0.14891	0.198028	-0.751962	0.452074	0.910406
#N/A	FBgn0039053	2.3417	1.83517	2.44054	0.751951	0.452081	NA
fng	FBgn0011591	481.574	0.181537	0.241426	0.751935	0.45209	0.910406
azot	FBgn0033238	3.1223	1.60772	2.13827	0.751878	0.452124	NA
CR46478	FBgn0287609	4.43727	-1.27124	1.69142	-0.751585	0.4523	0.910655
CG46320	FBgn0284236	2.77481	1.56531	2.08289	0.75151	0.452346	NA
CG13607	FBgn0039151	2.77441	1.56507	2.08297	0.751365	0.452433	NA
f	FBgn0262111	4.43787	-1.27075	1.69137	-0.751316	0.452462	0.910776
CG31086	FBgn0051086	8.87095	-0.883326	1.17589	-0.751198	0.452534	0.910776
Sec6	FBgn0266671	325.788	0.185629	0.247205	0.750909	0.452707	0.910846
CG7332	FBgn0030973	1340.23	0.134111	0.178679	0.750569	0.452912	0.910846
Pde9	FBgn0259171	511.065	0.179938	0.239765	0.750476	0.452968	0.910846
Pex3	FBgn0036484	890.331	0.15167	0.202101	0.750468	0.452973	0.910846
CG7970	FBgn0035252	1467.53	-0.124459	0.165852	-0.750421	0.453001	0.910846
Arpc5	FBgn0031437	1017.57	0.13041	0.173825	0.75024	0.45311	0.910891
CG2750	FBgn0030376	30.2562	0.487091	0.649496	0.749951	0.453284	0.911027
alpha-Est8	FBgn0015576	26.434	0.519564	0.692899	0.749841	0.453351	0.911027
CG14712	FBgn0037924	889.418	0.143162	0.190994	0.749565	0.453517	0.911187
2mit	FBgn0260793	3.60017	1.39242	1.85791	0.749457	0.453582	NA
CR34678	FBgn0086049	2.34947	-1.82261	2.43399	-0.748819	0.453967	NA
Aplip1	FBgn0040281	2.34947	-1.82261	2.43399	-0.748819	0.453967	NA
RhoGAP18B	FBgn0261461	811.82	-0.170842	0.228161	-0.748778	0.453991	0.911803
Pdha	FBgn0028325	4883.01	0.112381	0.150088	0.748769	0.453996	0.911803
Syx5	FBgn0011708	1367.88	0.139641	0.18657	0.748464	0.45418	0.911922
CG18128	FBgn0034898	3.04752	-1.53206	2.04721	-0.748362	0.454242	NA
CR34626	FBgn0083048	19.8187	-0.628542	0.839981	-0.748281	0.454291	0.911922
CG3036	FBgn0031645	1174.06	-0.132678	0.17732	-0.748239	0.454316	0.911922
hid	FBgn0003997	682.876	-0.529956	0.708552	-0.747942	0.454495	0.912109
#N/A	FBgn0263380	3.38327	1.75462	2.34615	0.747872	0.454537	NA
se	FBgn0086348	58.4196	-0.394322	0.527332	-0.747767	0.454601	0.912147
TotC	FBgn0044812	2.30819	-1.77261	2.37172	-0.747396	0.454824	NA
CG9672	FBgn0030777	2.30819	-1.77261	2.37172	-0.747396	0.454824	NA
Cp15	FBgn0000355	27396.4	-0.549744	0.735648	-0.747292	0.454887	0.912251
CG10621	FBgn0032726	71.8447	0.344375	0.46085	0.747262	0.454906	0.912251
CG10445	FBgn0037531	316.979	0.186071	0.249034	0.747171	0.45496	0.912251
CG14312	FBgn0038596	1.52471	-2.27552	3.04572	-0.747119	0.454992	NA
Cow	FBgn0039054	1.52471	-2.27552	3.04572	-0.747119	0.454992	NA
CG33914	FBgn0053914	1.52471	-2.27552	3.04572	-0.747119	0.454992	NA
CR43904	FBgn0264505	1.52471	-2.27552	3.04572	-0.747119	0.454992	NA
CR44888	FBgn0266182	1.52471	-2.27552	3.04572	-0.747119	0.454992	NA
CG8661	FBgn0030837	1.52471	-2.27552	3.04572	-0.747119	0.454992	NA
COX4	FBgn0032833	6139.21	-0.106569	0.142642	-0.747107	0.454999	0.912251
Dfd	FBgn0000439	1.52491	-2.27513	3.04558	-0.747026	0.455048	NA
CR34575	FBgn0083035	1.52491	-2.27513	3.04558	-0.747026	0.455048	NA
CG1090	FBgn0037238	10.83	-0.82483	1.1045	-0.746792	0.455189	0.91232
CG17985	FBgn0033199	269.896	0.199735	0.267468	0.746763	0.455207	0.91232
CG46315	FBgn0284231	3180.91	-0.141429	0.189668	-0.745667	0.455868	0.913332
CG13148	FBgn0033767	40.8204	-0.460492	0.61758	-0.745639	0.455885	0.913332
CG43324	FBgn0263029	3.09148	-1.55782	2.09083	-0.74507	0.456229	NA
lin-52	FBgn0029800	475.173	0.158133	0.212391	0.744535	0.456553	0.914495
CG43191	FBgn0262820	195.531	0.210704	0.283093	0.744294	0.456699	0.914614
Nepl6	FBgn0259716	2.26404	-1.74008	2.3383	-0.744162	0.456779	NA
RIC-3	FBgn0050296	44.1627	-0.442304	0.59457	-0.743906	0.456933	0.914752
CG1814	FBgn0033426	517.083	-0.15764	0.211913	-0.743893	0.456941	0.914752
MsR1	FBgn0035331	3.59957	1.39184	1.8723	0.743385	0.457248	NA
Gyc32E	FBgn0010197	5.68359	1.14528	1.54141	0.743005	0.457479	0.915653
inaF-D	FBgn0260812	132.036	-0.26464	0.356304	-0.742736	0.457642	0.915805
CR11538	FBgn0017424	3.73921	-1.38822	1.86938	-0.742613	0.457716	NA
fog	FBgn0000719	2196.46	0.11495	0.154908	0.742054	0.458055	0.916307
mEFTs	FBgn0032646	1799.53	0.118061	0.159124	0.741946	0.45812	0.916307
CG9270	FBgn0032908	6.59518	1.02413	1.38043	0.74189	0.458154	0.916307
dlg1	FBgn0001624	3304.67	-0.120954	0.163098	-0.741607	0.458326	0.916477
CG3149	FBgn0027564	264.328	0.194332	0.262214	0.74112	0.458621	0.916714
LeuRS-m	FBgn0027085	568.164	0.152493	0.205783	0.741042	0.458668	0.916714
ERp60	FBgn0033663	12602.2	-0.130299	0.175925	-0.740653	0.458904	0.916714
Ufm1	FBgn0085220	535.168	-0.165384	0.22339	-0.740335	0.459097	0.916714
Dhrs4	FBgn0035588	466.882	0.162575	0.219602	0.740319	0.459106	0.916714
CG34138	FBgn0083974	44.5821	-0.403039	0.544523	-0.740169	0.459198	0.916714
CycY	FBgn0032378	1246.83	-0.130215	0.175927	-0.740163	0.459201	0.916714
SmydA-7	FBgn0034182	48.244	-0.399039	0.539143	-0.740136	0.459218	0.916714
rl	FBgn0003256	1009.93	0.146522	0.19797	0.74012	0.459227	0.916714
Ptp69D	FBgn0014007	1053.59	-0.144282	0.195018	-0.739842	0.459396	0.916877
RpS9	FBgn0010408	52508.3	0.131243	0.177466	0.739536	0.459581	0.917073
CG30015	FBgn0050015	551.615	-0.175877	0.237965	-0.73909	0.459853	0.917301
CR45215	FBgn0266742	26.1261	-0.536631	0.726098	-0.739061	0.45987	0.917301
CR45102	FBgn0266549	833.232	0.13886	0.187942	0.738845	0.460001	0.917388
Pgant9	FBgn0050463	1375.1	-0.145092	0.196417	-0.738695	0.460092	0.917397
Hs2st	FBgn0024230	423.413	0.167592	0.226928	0.738525	0.460195	0.917428
Uck	FBgn0263398	901.231	0.134146	0.181729	0.738164	0.460415	0.917556
Eip78C	FBgn0004865	33.5857	-0.486316	0.658846	-0.738133	0.460434	0.917556
ppk28	FBgn0030795	110.551	0.275991	0.374163	0.737622	0.460744	0.917617
CtBP	FBgn0020496	7179.52	-0.10445	0.141607	-0.737608	0.460753	0.917617
Achl	FBgn0033936	3.98953	1.31669	1.78552	0.737426	0.460863	0.917617
CR31625	FBgn0003930	6.30528	-1.02734	1.39332	-0.737332	0.46092	0.917617
Ilp8	FBgn0036690	299.281	0.179178	0.24301	0.737326	0.460924	0.917617
CG34126	FBgn0083962	1485.38	-0.120514	0.16347	-0.737222	0.460987	0.917617
CG1309	FBgn0035519	1005.92	0.137906	0.187163	0.736824	0.461229	0.917926
CG17159	FBgn0039945	1262.68	-0.13166	0.178798	-0.73636	0.461511	0.918274
CG1146	FBgn0035346	606.251	0.146794	0.19938	0.736249	0.461579	0.918274
CR45034	FBgn0266394	3.65418	-1.33232	1.81033	-0.735951	0.46176	NA
CG7414	FBgn0037135	16251	0.11576	0.157318	0.735834	0.461832	0.918604
CG12783	FBgn0038448	21.663	0.591478	0.804063	0.735612	0.461967	0.918646
Atg101	FBgn0030960	652.859	0.147758	0.200891	0.735513	0.462027	0.918646
SoYb	FBgn0051755	1067.43	-0.129361	0.175915	-0.735358	0.462121	0.918659
Tm2	FBgn0004117	222.391	0.217448	0.295939	0.734774	0.462477	0.919153
Max	FBgn0017578	558.999	0.150997	0.205538	0.73464	0.462559	0.919153
aurB	FBgn0024227	307.656	0.177683	0.241904	0.73452	0.462632	0.919153
CG1129	FBgn0037279	792.152	0.133793	0.182209	0.734282	0.462777	0.919268
CG10680	FBgn0032836	1.48055	-2.22926	3.03636	-0.734187	0.462835	NA
CG4286	FBgn0034601	1.48055	-2.22926	3.03636	-0.734187	0.462835	NA
Sdic4	FBgn0053499	1.48055	-2.22926	3.03636	-0.734187	0.462835	NA
CR44121	FBgn0264952	1.48055	-2.22926	3.03636	-0.734187	0.462835	NA
CR45179	FBgn0266689	1.48055	-2.22926	3.03636	-0.734187	0.462835	NA
Ir76b	FBgn0036937	1.48055	-2.22926	3.03636	-0.734187	0.462835	NA
CG3690	FBgn0040350	1.48075	-2.22887	3.03622	-0.734095	0.462891	NA
CG3526	FBgn0040355	1.48075	-2.22887	3.03622	-0.734095	0.462891	NA
CG15765	FBgn0029814	1.48075	-2.22887	3.03622	-0.734095	0.462891	NA
CG31975	FBgn0051975	1.48075	-2.22887	3.03622	-0.734095	0.462891	NA
ovm	FBgn0051976	1.48075	-2.22887	3.03622	-0.734095	0.462891	NA
CG8483	FBgn0038126	1.48075	-2.22887	3.03622	-0.734095	0.462891	NA
BomT3	FBgn0038930	1.48075	-2.22887	3.03622	-0.734095	0.462891	NA
Cyp28c1	FBgn0030339	1.48075	-2.22887	3.03622	-0.734095	0.462891	NA
jb	FBgn0031104	1.48075	-2.22887	3.03622	-0.734095	0.462891	NA
path	FBgn0036007	13071.8	0.109975	0.149858	0.733862	0.463033	0.919454
ZnT86D	FBgn0037875	1225.43	0.14274	0.194632	0.733386	0.463323	0.919454
mRpS18C	FBgn0039765	328.145	0.177645	0.24226	0.733285	0.463385	0.919454
CG4936	FBgn0038768	699.252	0.138241	0.188639	0.732833	0.46366	0.919454
CG12746	FBgn0037341	418.865	0.16193	0.220981	0.732779	0.463693	0.919454
Spindly	FBgn0031549	329.349	-0.173958	0.237495	-0.732468	0.463883	0.919454
CG14187	FBgn0036938	111.276	1.19057	1.62591	0.732249	0.464016	0.919454
Fpps	FBgn0025373	772.833	-0.140726	0.192193	-0.732213	0.464038	0.919454
CG11630	FBgn0032964	3.59936	1.39119	1.90009	0.732172	0.464064	NA
lectin-21Ca	FBgn0040107	5.09157	-1.17126	1.59981	-0.73212	0.464095	0.919454
CG5087	FBgn0035953	725.28	0.152655	0.208519	0.73209	0.464114	0.919454
rha	FBgn0027376	8.76242	0.9008	1.23064	0.731975	0.464184	0.919454
Bili	FBgn0039282	5.98711	1.20629	1.64809	0.731929	0.464212	0.919454
YME1L	FBgn0034792	2246.2	-0.112794	0.154134	-0.73179	0.464297	0.919454
CG33298	FBgn0032120	1832.4	-0.115485	0.157936	-0.731215	0.464648	0.919454
CR44127	FBgn0264958	2.95901	-1.48144	2.02626	-0.73112	0.464706	NA
Rcd-1	FBgn0031047	2243.38	0.112335	0.153661	0.73106	0.464743	0.919454
Dh44-R2	FBgn0033744	293.527	-0.183738	0.25138	-0.730917	0.46483	0.919454
ClC-c	FBgn0036566	1905.43	-0.124762	0.170709	-0.730845	0.464874	0.919454
CG7924	FBgn0036416	4.03268	1.2753	1.74497	0.730843	0.464875	0.919454
CR46061	FBgn0267730	1.56071	2.37612	3.25215	0.73063	0.465005	NA
skl	FBgn0036786	1.56071	2.37612	3.25215	0.73063	0.465005	NA
#N/A	FBgn0052361	1.56071	2.37612	3.25215	0.73063	0.465005	NA
PIG-V	FBgn0265174	828.842	0.138562	0.189683	0.730494	0.465089	0.919454
#N/A	FBgn0031821	96.9575	0.299535	0.410072	0.730445	0.465118	0.919454
#N/A	FBgn0052271	1.5597	2.37509	3.25283	0.730161	0.465291	NA
CR44897	FBgn0266202	42.5663	-0.489003	0.669737	-0.730141	0.465304	0.919454
CG13088	FBgn0032047	152.847	-0.229018	0.313757	-0.72992	0.465439	0.919454
cpb	FBgn0011570	1733.47	0.131795	0.180561	0.729917	0.465441	0.919454
CR46066	FBgn0267735	107.1	-0.269693	0.369511	-0.729865	0.465473	0.919454
CR43839	FBgn0264391	5.33631	1.10372	1.51319	0.729399	0.465758	0.919454
CG13339	FBgn0033871	147.789	0.245054	0.336005	0.729318	0.465807	0.919454
CG8407	FBgn0033687	128.352	0.255219	0.349975	0.729251	0.465848	0.919454
CG1354	FBgn0030151	5216.06	-0.106208	0.145641	-0.729244	0.465852	0.919454
RpL8	FBgn0261602	68622.8	0.122738	0.168324	0.72918	0.465892	0.919454
CR43973	FBgn0264704	200.658	0.213737	0.293224	0.728921	0.46605	0.919454
Top2	FBgn0284220	10793.6	0.112964	0.154983	0.728883	0.466073	0.919454
CR44057	FBgn0264866	9.76212	0.816627	1.12045	0.72884	0.466099	0.919454
Nox	FBgn0085428	626.468	-0.176276	0.241864	-0.728823	0.46611	0.919454
CG9391	FBgn0037063	620.03	0.142581	0.195636	0.728809	0.466118	0.919454
mRpL19	FBgn0037608	1074.64	0.125516	0.172238	0.728734	0.466165	0.919454
Lgr1	FBgn0016650	15.5647	-0.681666	0.935505	-0.728661	0.466209	0.919454
#N/A	FBgn0261611	2.73066	1.63401	2.24295	0.72851	0.466301	NA
CG6424	FBgn0028494	3195.41	-0.138397	0.19002	-0.728332	0.46641	0.919454
CG10096	FBgn0038032	5.30867	-1.26125	1.73216	-0.728138	0.466529	0.919454
CG10097	FBgn0038033	5.30867	-1.26125	1.73216	-0.728138	0.466529	0.919454
CG4577	FBgn0031306	20.3028	-0.600967	0.825364	-0.728123	0.466538	0.919454
Irbp18	FBgn0036126	198.033	0.215124	0.295453	0.728116	0.466543	0.919454
CG6454	FBgn0039187	1748.58	0.117224	0.161	0.7281	0.466553	0.919454
CR46105	FBgn0267774	286.659	-0.182054	0.250131	-0.727834	0.466715	0.919454
bru2	FBgn0262475	477.373	-0.181336	0.249153	-0.727811	0.466729	0.919454
bcn92	FBgn0013432	873.113	0.133022	0.182799	0.727696	0.4668	0.919454
oxt	FBgn0015360	1742.42	-0.119186	0.163877	-0.727293	0.467046	0.919695
JMJD5	FBgn0035166	253.588	0.193309	0.265822	0.727211	0.467097	0.919695
Csk	FBgn0262081	3244.43	-0.10737	0.147723	-0.726832	0.467329	0.919783
CR45438	FBgn0266987	308.738	-0.183234	0.252185	-0.726583	0.467481	0.919783
cN-IIIB	FBgn0034988	495.342	-0.150397	0.206995	-0.726571	0.467489	0.919783
CG9837	FBgn0037635	63.4382	0.358139	0.49292	0.726567	0.467491	0.919783
Cenp-C	FBgn0266916	1452.36	-0.136276	0.187613	-0.72637	0.467612	0.919814
MED4	FBgn0035754	162.533	0.222477	0.306355	0.726204	0.467714	0.919814
POSH	FBgn0040294	1213.22	-0.134146	0.184744	-0.726114	0.467769	0.919814
CR43578	FBgn0263463	6.98702	1.03745	1.42961	0.72569	0.468029	0.920115
nw	FBgn0283508	5.04761	-1.15489	1.59168	-0.72558	0.468097	0.920115
PICK1	FBgn0032447	17.3484	-0.644187	0.888153	-0.725311	0.468261	0.920116
Act42A	FBgn0000043	6773.6	0.113085	0.155915	0.725294	0.468272	0.920116
luna	FBgn0040765	163.035	-0.236191	0.325808	-0.724938	0.46849	0.920169
CR44977	FBgn0266312	106.416	0.267454	0.368945	0.724915	0.468504	0.920169
metro	FBgn0050021	1559.35	-0.142142	0.196106	-0.724823	0.468561	0.920169
#N/A	FBgn0052693	3.1233	1.60597	2.21615	0.724667	0.468656	NA
mRpL37	FBgn0261380	1023.23	0.12548	0.173173	0.724594	0.468701	0.920211
IBIN	FBgn0265577	4.38217	1.32058	1.82333	0.724266	0.468903	0.920211
CG13876	FBgn0035109	161.483	0.222657	0.307427	0.724259	0.468907	0.920211
Arp6	FBgn0011741	773.736	-0.137302	0.189664	-0.723922	0.469114	0.920211
ddbt	FBgn0284444	5.61011	-1.06151	1.46645	-0.723859	0.469153	0.920211
CR46091	FBgn0267760	31.1203	-0.479279	0.662121	-0.723855	0.469155	0.920211
Spred	FBgn0020767	1519.55	-0.133485	0.184455	-0.723676	0.469265	0.920211
tho2	FBgn0031390	2127.53	-0.111092	0.153517	-0.723649	0.469281	0.920211
pre-mod(mdg4)-X	FBgn0261840	546.368	0.148778	0.205677	0.723353	0.469463	0.92023
CG7029	FBgn0039026	1747.32	-0.116024	0.160429	-0.723211	0.46955	0.92023
CG10264	FBgn0038394	85.6324	0.456025	0.63056	0.723206	0.469553	0.92023
Vps53	FBgn0031598	390.798	0.169238	0.234211	0.722588	0.469933	0.920554
Papss	FBgn0020389	1024.33	-0.144673	0.200218	-0.722574	0.469942	0.920554
stx	FBgn0052676	3458.8	-0.105746	0.146364	-0.722486	0.469996	0.920554
RhoGAP68F	FBgn0036257	933.492	0.143016	0.197983	0.722368	0.470068	0.920554
Brr2	FBgn0263599	3548.26	-0.106261	0.147173	-0.722009	0.470289	0.92062
CR44366	FBgn0265497	11.3508	-0.785125	1.08781	-0.72175	0.470448	0.92062
CR43481	FBgn0263492	529.354	-0.153464	0.212675	-0.721588	0.470548	0.92062
Surf1	FBgn0029117	454.962	0.154364	0.213987	0.721371	0.470681	0.92062
CG10214	FBgn0039115	596.568	0.144741	0.200661	0.721321	0.470712	0.92062
Drice	FBgn0019972	734.928	0.149673	0.207553	0.721131	0.470829	0.92062
Acp32CD	FBgn0023415	5.00305	-1.13882	1.57997	-0.720785	0.471042	0.92062
Srp54	FBgn0024285	2075.73	0.116426	0.161571	0.720592	0.471161	0.92062
AdSS	FBgn0027493	4316.01	-0.122918	0.170587	-0.72056	0.47118	0.92062
CR45152	FBgn0266645	622.035	0.140099	0.194475	0.720394	0.471283	0.92062
ksh	FBgn0040890	431.215	0.155102	0.215345	0.720249	0.471372	0.92062
su(Hw)	FBgn0003567	1177.72	0.130735	0.181515	0.720244	0.471375	0.92062
Myo28B1	FBgn0040299	5.76862	1.05024	1.45844	0.720113	0.471456	0.92062
Sk1	FBgn0030300	111.401	-0.326241	0.453073	-0.720063	0.471486	0.92062
CG10222	FBgn0036356	136.374	-0.239272	0.332296	-0.720057	0.47149	0.92062
Ca-Ma2d	FBgn0261999	24.8675	-0.535555	0.743967	-0.719864	0.471609	0.92062
CG9863	FBgn0034846	1.56598	-2.34161	3.25412	-0.719584	0.471781	NA
CG7059	FBgn0038957	48.6913	-0.452501	0.62886	-0.719557	0.471798	0.92062
CG15046	FBgn0030927	7.54871	0.915493	1.27292	0.719208	0.472013	0.92062
Lst8	FBgn0264691	1157.12	0.121563	0.16905	0.719093	0.472084	0.92062
CG44836	FBgn0266099	10.0463	-0.811703	1.1289	-0.719024	0.472126	0.92062
disp	FBgn0029088	831.102	-0.130813	0.181949	-0.718954	0.472169	0.92062
Rab3	FBgn0005586	10.0902	-0.820657	1.14156	-0.718888	0.47221	0.92062
CG16721	FBgn0029820	1027.4	0.147844	0.205685	0.718787	0.472272	0.92062
CG32549	FBgn0052549	1595.85	-0.115312	0.160435	-0.718749	0.472296	0.92062
CG8206	FBgn0030679	888.964	0.13141	0.182855	0.718657	0.472352	0.92062
sesB	FBgn0003360	51267.4	0.0983908	0.136916	0.71862	0.472375	0.92062
slgA	FBgn0003423	3760.84	0.106077	0.147643	0.718471	0.472467	0.920629
obst-H	FBgn0053983	4.03248	1.27532	1.77548	0.7183	0.472572	0.920641
CR34642	FBgn0082967	27.6847	-0.508264	0.70783	-0.71806	0.47272	0.920641
iPLA2-VIA	FBgn0036053	1497.49	-0.124984	0.174126	-0.717781	0.472892	0.920641
Ddx1	FBgn0015075	779.714	-0.148026	0.206233	-0.71776	0.472905	0.920641
CG11597	FBgn0036212	266.825	-0.184945	0.257673	-0.717752	0.472911	0.920641
CR44910	FBgn0266215	872.392	0.130533	0.181904	0.717593	0.473008	0.920662
CR14117	FBgn0036331	317.993	0.172714	0.240764	0.717358	0.473153	0.920773
CG14421	FBgn0029644	2.81917	1.50222	2.09442	0.717249	0.473221	NA
Rrp40	FBgn0260648	491.213	0.152182	0.212311	0.716787	0.473506	0.920992
CG11529	FBgn0036264	2.30531	-1.79087	2.4985	-0.716778	0.473511	NA
CR34077	FBgn0013689	10.2394	0.787795	1.09908	0.716774	0.473513	0.920992
CG16888	FBgn0032533	26.3365	-0.501084	0.699218	-0.716635	0.473599	0.920992
Psn	FBgn0284421	1301.45	0.120617	0.168317	0.716608	0.473616	0.920992
mRpL9	FBgn0038319	756.99	0.133879	0.186868	0.716438	0.473721	0.921027
tws	FBgn0004889	5370.87	0.123219	0.172131	0.715845	0.474087	0.921569
Cyp4d1	FBgn0005670	2.91485	-1.45561	2.03391	-0.715672	0.474194	NA
CG5104	FBgn0037009	311.774	0.175263	0.24498	0.715416	0.474352	0.921914
Amyrel	FBgn0020506	3.78316	-1.40822	1.96888	-0.715237	0.474462	0.921958
CG10663	FBgn0036287	19.088	-0.611894	0.855837	-0.714966	0.47463	0.922114
CR43723	FBgn0263967	109.062	-0.260239	0.364154	-0.71464	0.474832	0.922335
Acf	FBgn0027620	1490.71	0.122744	0.171896	0.714063	0.475188	0.922452
CG10508	FBgn0037060	41.2432	-0.417009	0.584084	-0.713953	0.475256	0.922452
Pits	FBgn0030400	1785.49	-0.13547	0.189803	-0.713743	0.475386	0.922452
CG8569	FBgn0033752	323.055	0.178993	0.250786	0.713728	0.475395	0.922452
Mgat2	FBgn0039738	156.972	-0.286488	0.401398	-0.713726	0.475397	0.922452
CG46439	FBgn0286979	6.30837	-1.01798	1.42664	-0.71355	0.475505	0.922452
Iyd	FBgn0286980	6.30837	-1.01798	1.42664	-0.71355	0.475505	0.922452
CG31869	FBgn0051869	1644.53	-0.437799	0.613849	-0.713203	0.47572	0.922468
CG11131	FBgn0037204	4.95889	-1.12244	1.5744	-0.712927	0.475891	0.922468
CR42719	FBgn0261636	4.95889	-1.12244	1.5744	-0.712927	0.475891	0.922468
CG12645	FBgn0030181	25.6092	0.510305	0.715801	0.712914	0.475899	0.922468
CR32777	FBgn0019661	37.3452	-0.476089	0.667886	-0.712829	0.475951	0.922468
GluProRS	FBgn0005674	5755.63	-0.101818	0.142893	-0.712546	0.476127	0.922505
ND-18	FBgn0031021	1662.19	-0.114022	0.160027	-0.712515	0.476146	0.922505
Pka-C2	FBgn0000274	92.3969	0.277625	0.389861	0.712113	0.476395	0.92254
CG9933	FBgn0028965	643.404	0.137447	0.193017	0.712098	0.476404	0.92254
CG17855	FBgn0032124	8.9182	-0.886909	1.24555	-0.712062	0.476427	0.92254
hemo	FBgn0262823	1.43639	-2.18186	3.06435	-0.712014	0.476456	NA
CG43210	FBgn0262846	1.43639	-2.18186	3.06435	-0.712014	0.476456	NA
CG17207	FBgn0038051	1.43659	-2.18147	3.0642	-0.711921	0.476514	NA
CG46427	FBgn0286930	1.43659	-2.18147	3.0642	-0.711921	0.476514	NA
CG16700	FBgn0030816	374.04	-0.171738	0.241348	-0.71158	0.476725	0.922948
CR34062	FBgn0013700	1.56886	-2.32273	3.26544	-0.711306	0.476895	NA
CG42795	FBgn0261928	1.56886	-2.32273	3.26544	-0.711306	0.476895	NA
CR44719	FBgn0265930	1.56886	-2.32273	3.26544	-0.711306	0.476895	NA
CG30103	FBgn0050103	1.56906	-2.3223	3.26529	-0.711208	0.476955	NA
CAH13	FBgn0033542	1.56906	-2.3223	3.26529	-0.711208	0.476955	NA
CR44146	FBgn0264995	1.56906	-2.3223	3.26529	-0.711208	0.476955	NA
elgi	FBgn0283649	741.899	0.132031	0.185709	0.710956	0.477112	0.923281
roq	FBgn0036621	1935.07	-0.137829	0.193907	-0.710798	0.47721	0.923281
CR30241	FBgn0050241	5.17968	-1.20493	1.69532	-0.71074	0.477245	0.923281
CR45617	FBgn0267177	10.7171	0.761735	1.07195	0.710604	0.477329	0.923281
GstO2	FBgn0035906	1194.92	-0.119048	0.167573	-0.710426	0.47744	0.923281
CG11141	FBgn0033177	368.253	0.162646	0.22901	0.710213	0.477572	0.923281
CG9799	FBgn0038146	2954.45	0.110842	0.156072	0.710195	0.477584	0.923281
CR43963	FBgn0264678	83.0325	-0.287606	0.404981	-0.71017	0.477598	0.923281
FASN2	FBgn0042627	34.9108	-0.479221	0.675492	-0.70944	0.478052	0.923987
CG13359	FBgn0025616	3.60982	-1.31105	1.84842	-0.709283	0.478149	NA
CG30090	FBgn0050090	5.17619	-1.2141	1.71225	-0.709067	0.478283	0.924265
SERCA	FBgn0263006	9839.56	-0.104846	0.147929	-0.708758	0.478474	0.924465
CycC	FBgn0004597	369.918	0.167668	0.236625	0.708584	0.478583	0.924504
Rab9	FBgn0032782	389.143	0.157065	0.22179	0.708169	0.478841	0.924601
CG43078	FBgn0262508	235	-0.193826	0.27374	-0.708067	0.478904	0.924601
Zip89B	FBgn0038412	139.726	-0.237426	0.33536	-0.707975	0.478961	0.924601
CG14696	FBgn0037853	92.5787	-0.324393	0.458362	-0.707723	0.479117	0.924601
CR45480	FBgn0267036	17.0403	-0.606436	0.856932	-0.707683	0.479142	0.924601
CSN6	FBgn0028837	1028.14	0.131056	0.185197	0.707656	0.479159	0.924601
del	FBgn0086251	2854.7	-0.114725	0.162206	-0.707279	0.479393	0.924766
#N/A	FBgn0039235	2.03757	1.70384	2.40936	0.707176	0.479457	NA
CG31525	FBgn0051525	96.9177	0.271692	0.384254	0.707063	0.479527	0.924766
Mkk4	FBgn0024326	1803.97	0.12031	0.170156	0.707056	0.479532	0.924766
CG32576	FBgn0052576	2221.37	0.109158	0.154407	0.706952	0.479596	0.924766
Elk	FBgn0011589	2.30799	-1.77444	2.51035	-0.70685	0.47966	NA
Nepl20	FBgn0039613	2.30839	-1.77365	2.51018	-0.706585	0.479824	NA
pre-lola-G	FBgn0264817	1173.85	0.139185	0.197015	0.70647	0.479896	0.925114
CG33267	FBgn0053267	16.1757	-0.666878	0.944079	-0.70638	0.479952	0.925114
scaf	FBgn0033033	24.6073	0.526413	0.745402	0.706214	0.480055	0.925143
CG7384	FBgn0032262	1194.64	-0.134201	0.190111	-0.705909	0.480245	0.925339
Plap	FBgn0024314	2046.57	-0.109805	0.155642	-0.705497	0.480501	0.925416
Cyp18a1	FBgn0010383	755.657	0.160294	0.227213	0.70548	0.480512	0.925416
CG34231	FBgn0085260	638.345	-0.136283	0.193194	-0.705421	0.480549	0.925416
CG32579	FBgn0052579	446.098	0.153793	0.218074	0.705234	0.480664	0.925418
CG13012	FBgn0030769	25.1199	-0.504569	0.715591	-0.705109	0.480743	0.925418
CG32713	FBgn0052713	3.78705	-1.39608	1.98038	-0.704953	0.480839	0.925418
CHKov2	FBgn0039328	36.2014	0.424887	0.60287	0.704774	0.480951	0.925418
para	FBgn0285944	28.2123	-0.495955	0.703769	-0.704713	0.480989	0.925418
spoon	FBgn0263987	9109.98	0.10511	0.149225	0.704373	0.481201	0.925657
Gasz	FBgn0033273	1075.43	0.127918	0.18165	0.704198	0.48131	0.925697
CG9911	FBgn0030734	1686.75	0.117882	0.167446	0.703999	0.481433	0.925702
#N/A	FBgn0026388	2.03737	1.70365	2.42035	0.703885	0.481504	NA
#N/A	FBgn0263444	2.03737	1.70365	2.42035	0.703885	0.481504	NA
#N/A	FBgn0042199	2.03737	1.70365	2.42035	0.703885	0.481504	NA
CG6329	FBgn0033872	40.4176	-0.402177	0.571541	-0.703671	0.481638	0.925702
Hph	FBgn0264785	1786.54	0.123606	0.175675	0.703604	0.481679	0.925702
CG1888	FBgn0033421	883.334	0.147465	0.209609	0.703525	0.481729	0.925702
Rack1	FBgn0020618	71902.2	0.107447	0.152735	0.703487	0.481752	0.925702
Muc30E	FBgn0053300	2.26384	-1.74148	2.47639	-0.703232	0.481911	NA
CR43912	FBgn0264513	2.26384	-1.74148	2.47639	-0.703232	0.481911	NA
CR34617	FBgn0082923	15.867	-0.626131	0.890603	-0.703041	0.48203	0.926068
CG7573	FBgn0036153	2.26424	-1.7407	2.47621	-0.702968	0.482076	NA
CG18789	FBgn0042127	48.6972	0.402593	0.573127	0.702451	0.482398	0.926229
Fancd2	FBgn0038827	374.678	-0.163053	0.232161	-0.702328	0.482475	0.926229
CR44981	FBgn0266316	489.634	0.15536	0.221293	0.702055	0.482645	0.926229
CG3163	FBgn0034961	159.178	0.2198	0.31313	0.701946	0.482713	0.926229
clt	FBgn0000326	409.659	-0.153357	0.218492	-0.701891	0.482747	0.926229
l(2)k01209	FBgn0022029	2463.78	-0.108181	0.154138	-0.701847	0.482775	0.926229
CG13108	FBgn0032100	13.4993	0.689716	0.982727	0.701838	0.48278	0.926229
CG32706	FBgn0052706	8.46278	0.873033	1.24404	0.701773	0.48282	0.926229
Rat1	FBgn0031868	1613.98	0.113626	0.161944	0.701637	0.482906	0.926229
mmd	FBgn0259110	4.30828	-1.20358	1.71579	-0.701472	0.483008	0.926257
CR45723	FBgn0267287	5.77002	1.05095	1.4986	0.701283	0.483126	0.926285
CG34056	FBgn0054056	38.678	-0.406948	0.580414	-0.701134	0.483219	0.926285
kra	FBgn0250753	21396.1	-0.0988413	0.141034	-0.700831	0.483408	0.926285
Rbf2	FBgn0038390	390.819	0.187761	0.267972	0.700672	0.483508	0.926285
CG31637	FBgn0051637	412.676	-0.154238	0.220152	-0.700599	0.483553	0.926285
lsn	FBgn0260940	290.884	-0.176899	0.252542	-0.700472	0.483633	0.926285
CG6675	FBgn0032973	2.81937	1.50169	2.14383	0.70047	0.483634	NA
CG9555	FBgn0032085	10.3279	0.761357	1.08693	0.700463	0.483638	0.926285
CR45951	FBgn0267613	127.231	0.237742	0.33956	0.700147	0.483835	0.926384
Rpn10	FBgn0015283	3241.82	0.115616	0.165143	0.700098	0.483866	0.926384
Gem2	FBgn0036850	278.595	0.179238	0.256111	0.699846	0.484024	0.926517
CG2698	FBgn0037536	1587.21	-0.116038	0.165915	-0.69938	0.484314	0.926863
inaF-C	FBgn0085350	52.4483	-0.372801	0.533186	-0.699196	0.48443	0.926863
STUB1	FBgn0027052	579.156	0.161076	0.230394	0.699133	0.484469	0.926863
CG12702	FBgn0031070	396.973	-0.166604	0.23844	-0.698727	0.484723	0.927181
CG6184	FBgn0038725	3.09188	-1.55891	2.23112	-0.698712	0.484732	NA
Ccn	FBgn0052183	3.09188	-1.55891	2.23112	-0.698712	0.484732	NA
Fcp3C	FBgn0000644	423.885	1.20331	1.72364	0.698121	0.485101	0.927594
CG12567	FBgn0039958	1208.73	0.126469	0.181197	0.697965	0.485199	0.927594
CG11099	FBgn0034485	4.42532	1.28006	1.83439	0.697815	0.485293	0.927594
CG14401	FBgn0032900	70.9897	0.304252	0.436122	0.697631	0.485408	0.927594
CG42512	FBgn0260238	63.479	0.327511	0.469608	0.697414	0.485544	0.927594
CG32573	FBgn0052573	63.479	0.327511	0.469608	0.697414	0.485544	0.927594
Tsp29Fb	FBgn0032075	13.0225	0.707182	1.01427	0.697233	0.485657	0.927594
Cdk9	FBgn0019949	514.278	0.146005	0.209464	0.697038	0.485779	0.927594
CDK2AP1	FBgn0030269	524.46	-0.143179	0.205455	-0.696888	0.485873	0.927594
ND-ACP	FBgn0011361	2850.68	0.10508	0.15081	0.696767	0.485948	0.927594
CR43932	FBgn0264553	4.26412	-1.18457	1.70028	-0.696692	0.485996	0.927594
Doc3	FBgn0035954	4.26412	-1.18457	1.70028	-0.696692	0.485996	0.927594
Vsx1	FBgn0263511	2.87069	-1.42933	2.05269	-0.69632	0.486228	NA
CR44704	FBgn0265915	1619.76	0.140003	0.201071	0.696288	0.486249	0.927857
CR34698	FBgn0086069	33.1625	-0.445503	0.639969	-0.696132	0.486346	0.927857
coro	FBgn0265935	2603.31	-0.105966	0.152253	-0.695987	0.486437	0.927857
inaF-A	FBgn0085351	52.4042	-0.370908	0.532984	-0.695908	0.486486	0.927857
Ilp7	FBgn0044046	29.0331	-0.461298	0.663153	-0.695614	0.486671	0.928041
CG13398	FBgn0032042	243.158	0.18813	0.27052	0.695437	0.486782	0.928084
RpS24	FBgn0261596	40753.9	0.111176	0.159907	0.695253	0.486897	0.928136
CG30373	FBgn0050373	357.361	0.159782	0.229915	0.694961	0.48708	0.928317
CG42846	FBgn0262035	3.00296	-1.50818	2.17066	-0.694801	0.48718	NA
CG11319	FBgn0031835	7.60919	-0.948765	1.36576	-0.694681	0.487255	0.928322
dl	FBgn0260632	1627.99	-0.11811	0.170045	-0.694582	0.487317	0.928322
CR14753	FBgn0033303	3.00357	-1.50736	2.17052	-0.69447	0.487387	NA
Vps20	FBgn0034744	573.795	0.138915	0.200048	0.694409	0.487426	0.928322
CG16799	FBgn0034538	1.99322	1.80008	2.59267	0.694299	0.487495	NA
CR45618	FBgn0267178	1.99322	1.80008	2.59267	0.694299	0.487495	NA
AP-1sigma	FBgn0039132	1104.14	0.122937	0.177075	0.694265	0.487516	0.928322
udd	FBgn0033261	284.71	0.181252	0.261075	0.694254	0.487523	0.928322
lectin-24A	FBgn0040104	9.80788	0.80284	1.157	0.693898	0.487746	0.928579
CG9662	FBgn0031529	528.186	0.154562	0.222908	0.69339	0.488065	0.929017
CG3894	FBgn0035059	670.338	0.134564	0.194358	0.692355	0.488715	0.929971
ND-SGDH	FBgn0011455	2114.47	0.11489	0.165985	0.692169	0.488831	0.929971
CR43287	FBgn0262979	39.7214	0.399212	0.576922	0.691969	0.488957	0.929971
HP1c	FBgn0039019	455.047	0.15003	0.216888	0.691741	0.4891	0.929971
CG42564	FBgn0260766	19.8653	-0.550832	0.796303	-0.691736	0.489103	0.929971
CG6665	FBgn0034172	238.246	0.195287	0.282359	0.691628	0.489171	0.929971
nmo	FBgn0011817	1562.12	0.113677	0.164389	0.691511	0.489244	0.929971
CR46055	FBgn0267722	93.1159	0.298044	0.431181	0.691227	0.489423	0.929971
CG12209	FBgn0033498	4.55491	1.11809	1.61791	0.691071	0.489521	0.929971
hoe1	FBgn0041150	1886.74	-0.114826	0.166184	-0.690954	0.489594	0.929971
Gsc	FBgn0010323	2.21968	-1.70824	2.47322	-0.690695	0.489757	NA
CG31102	FBgn0051102	2.21968	-1.70824	2.47322	-0.690695	0.489757	NA
spz5	FBgn0035379	2.22008	-1.70747	2.47304	-0.690431	0.489923	NA
AIMP1	FBgn0033351	1751.04	0.117137	0.16969	0.690299	0.490006	0.929971
Ppt1	FBgn0030057	413.148	-0.171291	0.248151	-0.690266	0.490027	0.929971
MFS9	FBgn0038799	2.13156	-1.64012	2.37655	-0.690127	0.490115	NA
CR44103	FBgn0264912	2.13156	-1.64012	2.37655	-0.690127	0.490115	NA
CR34637	FBgn0083044	17.5242	-0.666927	0.966709	-0.689895	0.49026	0.929971
alien	FBgn0013746	1746.46	0.115529	0.167471	0.689843	0.490293	0.929971
CG33235	FBgn0030307	4.87098	-1.08908	1.57942	-0.689546	0.49048	0.929971
gammaCOP	FBgn0028968	1741.74	-0.117345	0.170323	-0.688956	0.490851	0.929971
Rox8	FBgn0005649	4842.37	-0.118902	0.172586	-0.688944	0.490859	0.929971
CG14624	FBgn0040357	34.3345	0.432184	0.627367	0.688886	0.490895	0.929971
Cyp316a1	FBgn0035790	8.59216	1.00879	1.46442	0.688868	0.490906	0.929971
Not1	FBgn0085436	9456.33	-0.100975	0.146598	-0.688786	0.490958	0.929971
mbc	FBgn0015513	2708.87	-0.116924	0.169765	-0.688739	0.490988	0.929971
HP1D3csd	FBgn0030994	9.35111	-0.815645	1.18448	-0.688609	0.491069	0.929971
CR34592	FBgn0082997	20.9494	-0.530529	0.770701	-0.688372	0.491218	0.929971
CG31195	FBgn0051195	901.653	-0.130824	0.190132	-0.688068	0.49141	0.929971
CR46136	FBgn0267811	17.0432	-0.602478	0.875858	-0.687871	0.491534	0.929971
CG32812	FBgn0025642	3.69874	-1.35351	1.96777	-0.687839	0.491554	NA
CG4594	FBgn0032161	264.138	-0.185103	0.269201	-0.6876	0.491705	0.929971
CG5984	FBgn0039500	4.30848	-1.20382	1.75129	-0.687393	0.491835	0.929971
CR45797	FBgn0267447	83.151	-0.294608	0.42862	-0.687341	0.491868	0.929971
PIG-U	FBgn0032052	772.94	0.128786	0.187429	0.687122	0.492006	0.929971
Ada2b	FBgn0037555	1343.21	-0.124913	0.181812	-0.687047	0.492053	0.929971
Cdk1	FBgn0004106	1137.52	0.138433	0.201498	0.687021	0.49207	0.929971
E(spl)mbeta-HLH	FBgn0002733	890.292	-0.52445	0.763387	-0.687004	0.49208	0.929971
Neb-cGP	FBgn0083167	2179.66	0.105315	0.153363	0.686706	0.492268	0.929971
Alh	FBgn0261238	1830.84	-0.112858	0.164354	-0.686675	0.492288	0.929971
twin	FBgn0011725	2395.35	-0.11322	0.164899	-0.686602	0.492333	0.929971
Bsg25D	FBgn0000228	1755.24	-0.122497	0.178442	-0.686479	0.492411	0.929971
GIIIspla2	FBgn0030013	302.871	0.171024	0.24918	0.68635	0.492492	0.929971
Nrk	FBgn0020391	149.632	-0.221104	0.322148	-0.686344	0.492496	0.929971
CG7914	FBgn0030995	60.8373	-0.32327	0.471071	-0.686245	0.492558	0.929971
CG6428	FBgn0029689	370.509	0.1703	0.248237	0.686039	0.492688	0.929971
koi	FBgn0265003	2455.02	-0.105777	0.154269	-0.685664	0.492925	0.929971
Dyro	FBgn0036152	2622.75	0.109159	0.159215	0.685609	0.49296	0.929971
CG1105	FBgn0037465	404.954	-0.157189	0.229285	-0.68556	0.492991	0.929971
CR43889	FBgn0264481	289.69	-0.174941	0.255188	-0.685538	0.493005	0.929971
GckIII	FBgn0266465	628.009	0.136996	0.199855	0.685475	0.493044	0.929971
pre-mod(mdg4)-Y	FBgn0261839	348.418	0.160571	0.234254	0.685456	0.493056	0.929971
pre-mod(mdg4)-AD	FBgn0261841	348.418	0.160571	0.234254	0.685456	0.493056	0.929971
pre-mod(mdg4)-AE	FBgn0261842	348.418	0.160571	0.234254	0.685456	0.493056	0.929971
Prx3	FBgn0038519	2076.21	0.108219	0.157931	0.685232	0.493197	0.929971
CR44416	FBgn0265589	383.69	-0.173289	0.252901	-0.685205	0.493215	0.929971
slim	FBgn0261477	1650.54	0.10884	0.158876	0.685063	0.493304	0.929971
CG14302	FBgn0038647	12.6288	0.691513	1.00985	0.684767	0.493491	0.929971
mTerf3	FBgn0037008	267.062	0.17281	0.252373	0.68474	0.493508	0.929971
SerRS	FBgn0031497	3300.98	-0.105162	0.153598	-0.684659	0.493559	0.929971
dUTPase	FBgn0250837	3092.92	-0.105698	0.154407	-0.684538	0.493635	0.929971
CG14763	FBgn0033243	239.631	0.186683	0.272716	0.684533	0.493639	0.929971
Ric	FBgn0265605	710.015	0.14419	0.210662	0.684459	0.493685	0.929971
CG13698	FBgn0036773	833.747	0.125695	0.183651	0.684424	0.493707	0.929971
CG31678	FBgn0051678	707.117	-0.130166	0.190255	-0.684165	0.493871	0.929971
shakB	FBgn0085387	40.2437	-0.390698	0.571132	-0.684076	0.493927	0.929971
SCAR	FBgn0041781	2054.15	-0.106054	0.155042	-0.684035	0.493953	0.929971
aqz	FBgn0286516	14440	-0.0938779	0.137277	-0.683855	0.494067	0.930019
Swip-1	FBgn0032731	584.621	-0.151985	0.222475	-0.683155	0.494509	0.930226
CG4950	FBgn0036587	1.99301	1.80104	2.6366	0.683091	0.494549	NA
CG16868	FBgn0034498	1135.34	0.120829	0.176915	0.682978	0.494621	0.930226
Irp-1B	FBgn0024957	1476.98	-0.119313	0.174733	-0.68283	0.494714	0.930226
pasi1	FBgn0038545	203.299	0.194313	0.284587	0.682789	0.49474	0.930226
CG3781	FBgn0029853	194.841	0.198347	0.290512	0.68275	0.494765	0.930226
Vamp7	FBgn0266186	965.98	0.125243	0.183473	0.682622	0.494846	0.930226
CG32147	FBgn0047178	148.75	-0.228495	0.334751	-0.682584	0.49487	0.930226
noi	FBgn0014366	1003.79	0.118192	0.17317	0.682518	0.494912	0.930226
CG13255	FBgn0040636	40.9421	-0.395236	0.579166	-0.682422	0.494972	0.930226
#N/A	FBgn0050049	3.25148	1.33793	1.96134	0.682152	0.495143	NA
CR44392	FBgn0265542	34.0722	-0.425042	0.623318	-0.681903	0.495301	0.930469
CG3021	FBgn0040337	385.698	-0.153544	0.225224	-0.681739	0.495404	0.930469
CG4615	FBgn0029935	336.001	-0.180591	0.264931	-0.681652	0.495459	0.930469
Aven	FBgn0030410	190.27	0.200253	0.293819	0.681551	0.495523	0.930469
CG11454	FBgn0031224	188.102	0.20423	0.299698	0.681454	0.495584	0.930469
CG3713	FBgn0040343	1.39223	-2.13275	3.12994	-0.681402	0.495617	NA
Culd	FBgn0035880	310.917	0.165093	0.242293	0.681379	0.495632	0.930469
CG13021	FBgn0029669	1.39243	-2.13234	3.12978	-0.681308	0.495677	NA
CG17715	FBgn0041004	1.39243	-2.13234	3.12978	-0.681308	0.495677	NA
CG42300	FBgn0259196	1.39243	-2.13234	3.12978	-0.681308	0.495677	NA
GlyT	FBgn0034911	1.39243	-2.13234	3.12978	-0.681308	0.495677	NA
CR44705	FBgn0265916	1.39243	-2.13234	3.12978	-0.681308	0.495677	NA
dnt	FBgn0024245	385.044	-0.152895	0.224516	-0.681	0.495872	0.930681
CG8565	FBgn0030697	3.29624	1.28824	1.89173	0.680981	0.495883	NA
Art4	FBgn0037770	2297.4	-0.11176	0.164131	-0.680921	0.495921	0.930681
CR44083	FBgn0264892	433.621	0.154349	0.226775	0.680625	0.496109	0.930867
Cyp6g1	FBgn0025454	45.5404	0.375195	0.551386	0.680458	0.496215	0.9309
r-cup	FBgn0031142	104.808	-0.267137	0.39267	-0.680309	0.496309	0.930911
r-l	FBgn0003257	4564.97	0.120842	0.177797	0.679662	0.496718	0.931183
Vps16B	FBgn0039702	131.375	0.247924	0.364813	0.679591	0.496763	0.931183
Orc5	FBgn0015271	382.713	0.156791	0.23073	0.679545	0.496793	0.931183
Cyp6a23	FBgn0033978	154.85	0.212832	0.313264	0.679401	0.496884	0.931183
vn	FBgn0003984	25.0808	-0.497779	0.732831	-0.679255	0.496976	0.931183
CG6962	FBgn0037958	431.852	0.149856	0.220669	0.679097	0.497076	0.931183
CR30267	FBgn0050267	9.48338	-0.844943	1.24439	-0.679001	0.497137	0.931183
CG11737	FBgn0037592	636.792	0.133243	0.196274	0.678863	0.497225	0.931183
CG13605	FBgn0039150	638.545	-0.135066	0.19897	-0.678823	0.49725	0.931183
BTBD9	FBgn0030228	1067.91	0.144474	0.213147	0.677817	0.497888	0.931375
CR45778	FBgn0267425	3094.96	-0.104621	0.154394	-0.677622	0.498011	0.931375
Trim9	FBgn0051721	27.2653	0.477049	0.704214	0.67742	0.498139	0.931375
Aldh-III	FBgn0010548	1177.64	-0.113929	0.168221	-0.677258	0.498243	0.931375
CR44960	FBgn0266275	32.1701	0.428264	0.632443	0.677157	0.498306	0.931375
Pmi	FBgn0044419	732.466	-0.131987	0.194945	-0.677044	0.498378	0.931375
CR45535	FBgn0267091	5.6134	-1.05167	1.55352	-0.676959	0.498432	0.931375
BigH1	FBgn0038252	3510.13	0.12868	0.190121	0.676832	0.498512	0.931375
CG45084	FBgn0266459	17903.8	0.129435	0.191271	0.676707	0.498592	0.931375
RpS17	FBgn0005533	34677.7	0.113196	0.167323	0.676508	0.498718	0.931375
CR46488	FBgn0287619	54.7529	0.350825	0.518631	0.676444	0.498759	0.931375
CG6678	FBgn0038917	150.795	-0.213495	0.315749	-0.676155	0.498942	0.931375
meso18E	FBgn0040089	231.54	-0.235707	0.348718	-0.675924	0.499089	0.931375
BicC	FBgn0000182	17906	0.129228	0.191239	0.675742	0.499204	0.931375
Lsp2	FBgn0002565	4.21668	-1.17889	1.74511	-0.675541	0.499332	0.931375
CG31100	FBgn0051100	9.45859	0.769628	1.13951	0.675401	0.499421	0.931375
CG9132	FBgn0030791	1683.06	0.109453	0.162236	0.674655	0.499895	0.931375
CAH8	FBgn0038956	4.122	1.19603	1.77315	0.674524	0.499978	0.931375
CR34046	FBgn0054046	4.122	1.19603	1.77315	0.674524	0.499978	0.931375
Idh	FBgn0001248	5435.51	0.102913	0.15258	0.674483	0.500004	0.931375
Mdh2	FBgn0262559	8489.93	-0.100269	0.148686	-0.674364	0.50008	0.931375
Cyp6a9	FBgn0013771	331.223	-0.177711	0.263586	-0.674207	0.50018	0.931375
Megf8	FBgn0031981	666.911	-0.138631	0.205666	-0.674058	0.500275	0.931375
CR34584	FBgn0083030	4.21956	-1.16606	1.72992	-0.674054	0.500277	0.931375
Wdr62	FBgn0031374	3688.29	0.100774	0.149512	0.674019	0.500299	0.931375
Hcs	FBgn0037332	939.113	-0.122272	0.181423	-0.673959	0.500337	0.931375
Strump	FBgn0036571	527.21	-0.140032	0.207803	-0.67387	0.500394	0.931375
CR45269	FBgn0266807	11.112	0.79159	1.17534	0.6735	0.50063	0.931375
Sec3	FBgn0266669	1007.41	0.118898	0.176544	0.673476	0.500644	0.931375
mRpL42	FBgn0033480	535.99	0.140128	0.208113	0.673329	0.500738	0.931375
pea	FBgn0086895	770.435	0.132305	0.196502	0.673303	0.500754	0.931375
CG43235	FBgn0262880	21.0359	-0.542542	0.806023	-0.673109	0.500878	0.931375
CG12402	FBgn0038202	2.17552	-1.67442	2.48808	-0.672978	0.500962	NA
Patj	FBgn0067864	902.064	0.127189	0.189047	0.672791	0.50108	0.931375
CG34323	FBgn0085352	12.4832	-0.730973	1.08666	-0.67268	0.501151	0.931375
CG32302	FBgn0052302	60.8225	-0.471799	0.701411	-0.672643	0.501175	0.931375
CG17141	FBgn0039020	255.034	0.175665	0.261177	0.672591	0.501207	0.931375
CR44923	FBgn0266228	18.3877	-0.61291	0.911392	-0.672499	0.501266	0.931375
axed	FBgn0035708	14.3676	0.685889	1.02008	0.67239	0.501336	0.931375
arr	FBgn0000119	625.717	-0.146873	0.218517	-0.672136	0.501497	0.931375
Sys1	FBgn0037603	152.797	-0.219305	0.326351	-0.67199	0.50159	0.931375
prage	FBgn0283741	939.411	-0.15182	0.225951	-0.671918	0.501636	0.931375
mRpS21	FBgn0044511	360.524	0.157131	0.233905	0.671772	0.501729	0.931375
CG31156	FBgn0051156	381.64	0.159997	0.238202	0.671686	0.501784	0.931375
CR32888	FBgn0063385	4.34975	-1.23409	1.83738	-0.671661	0.501799	0.931375
Gs1	FBgn0001142	3083.47	0.117561	0.17504	0.671622	0.501824	0.931375
CG42237	FBgn0250862	38.679	0.447086	0.665984	0.671318	0.502018	0.931375
CR33633	FBgn0086600	31.2133	0.430133	0.64074	0.671307	0.502025	0.931375
Trs33	FBgn0266722	69.5104	0.304314	0.453446	0.671113	0.502149	0.931375
CR45036	FBgn0266396	100.106	-0.250789	0.373746	-0.671015	0.502211	0.931375
l(3)05822	FBgn0010877	2129.8	-0.113759	0.169535	-0.671005	0.502217	0.931375
Tob	FBgn0028397	571.777	-0.145496	0.216996	-0.670499	0.50254	0.931375
CR46147	FBgn0267826	3.61311	-1.29681	1.93436	-0.670411	0.502596	NA
Ipp	FBgn0016672	777.122	-0.128864	0.192237	-0.670338	0.502642	0.931375
CR44368	FBgn0265499	1560.49	0.111257	0.165976	0.67032	0.502654	0.931375
CG34027	FBgn0054027	1.25638	2.15313	3.21292	0.670148	0.502763	NA
CG2839	FBgn0031273	33.6878	-0.436553	0.651683	-0.669886	0.502931	0.931375
CG10407	FBgn0038395	633.242	0.651425	0.97284	0.669611	0.503106	0.931375
GABPI	FBgn0031495	536.232	0.135485	0.202357	0.669536	0.503154	0.931375
RpL36A	FBgn0031980	30681.2	0.108419	0.162004	0.669236	0.503345	0.931375
or	FBgn0003008	375.036	0.151745	0.226769	0.669159	0.503394	0.931375
Ent2	FBgn0263916	3789.65	0.106988	0.159888	0.669142	0.503405	0.931375
CG12099	FBgn0035232	2499.39	-0.10118	0.151244	-0.668986	0.503504	0.931375
CR46119	FBgn0267788	5.72835	1.11306	1.66427	0.668793	0.503627	0.931375
trbl	FBgn0028978	1126.51	-0.117732	0.176053	-0.668729	0.503669	0.931375
veil	FBgn0034225	1219.32	0.140681	0.210378	0.668708	0.503682	0.931375
mRpL54	FBgn0034579	587.995	0.131765	0.197096	0.668533	0.503793	0.931375
CG43103	FBgn0262563	11.2841	0.714451	1.06877	0.668483	0.503826	0.931375
CR44228	FBgn0265159	191.782	0.222293	0.33255	0.668451	0.503846	0.931375
Rif1	FBgn0050085	1574.99	-0.111742	0.16721	-0.668273	0.50396	0.931375
zye	FBgn0036985	2.91525	-1.45502	2.17732	-0.668262	0.503966	NA
brwl	FBgn0032130	1072.9	0.121054	0.181182	0.668139	0.504045	0.931375
cbs	FBgn0086757	412.086	0.153258	0.229492	0.667814	0.504252	0.931375
armi	FBgn0041164	5066.39	-0.0974457	0.145923	-0.667788	0.504269	0.931375
CG46463	FBgn0287594	5066.39	-0.0974457	0.145923	-0.667788	0.504269	0.931375
primo-2	FBgn0040076	474.596	0.141932	0.212603	0.667594	0.504393	0.931375
primo-1	FBgn0040077	474.596	0.141932	0.212603	0.667594	0.504393	0.931375
CAHbeta	FBgn0037646	185.851	0.194161	0.290844	0.667577	0.504404	0.931375
Pex5	FBgn0023516	687.854	0.129792	0.194505	0.667293	0.504585	0.931375
ATPsynbeta	FBgn0010217	36121.3	0.0918717	0.137693	0.667222	0.50463	0.931375
CG13409	FBgn0038926	22.0472	0.512332	0.767903	0.667182	0.504656	0.931375
CR45812	FBgn0267462	202.865	-0.199382	0.298899	-0.667057	0.504736	0.931375
MFS16	FBgn0034611	1711.15	0.125083	0.187544	0.666954	0.504802	0.931375
Smug	FBgn0038490	93.1467	0.271808	0.407575	0.66689	0.504843	0.931375
CG15142	FBgn0032645	33.7311	-0.4414	0.661899	-0.666869	0.504856	0.931375
CG14420	FBgn0029643	3.56915	-1.27391	1.91121	-0.666543	0.505064	NA
CG31248	FBgn0051248	6.74108	-0.909051	1.36399	-0.666466	0.505114	0.931375
Or43b	FBgn0026393	284.852	-0.172037	0.258153	-0.666415	0.505146	0.931375
CG32641	FBgn0052641	41.2321	-0.383753	0.576056	-0.666173	0.5053	0.931375
stnA	FBgn0016976	12.2821	0.664192	0.997299	0.665991	0.505417	0.931375
stnB	FBgn0016975	12.2821	0.664192	0.997299	0.665991	0.505417	0.931375
CG12716	FBgn0030439	817.42	-0.399762	0.600279	-0.665961	0.505436	0.931375
Ubc6	FBgn0004436	1864.32	0.104542	0.157022	0.665775	0.505555	0.931375
ppk12	FBgn0034730	3.20752	1.39277	2.09202	0.665757	0.505566	NA
CR34625	FBgn0083047	21.6461	-0.535088	0.803761	-0.66573	0.505584	0.931375
Pbp45	FBgn0038371	56.8821	-0.330865	0.497164	-0.665505	0.505727	0.931375
CR46362	FBgn0286040	23.9499	-0.509689	0.766297	-0.665132	0.505966	0.931375
Git	FBgn0033539	641.028	0.12776	0.1921	0.665067	0.506007	0.931375
#N/A	FBgn0025686	1.25658	2.15354	3.23873	0.664934	0.506093	NA
CG43155	FBgn0262685	1.25658	2.15354	3.23873	0.664934	0.506093	NA
CG13937	FBgn0035287	25.5557	-0.483951	0.727965	-0.664799	0.506179	0.931375
#N/A	FBgn0030897	1.25618	2.15305	3.23906	0.664714	0.506233	NA
#N/A	FBgn0261681	1.25618	2.15305	3.23906	0.664714	0.506233	NA
CG3719	FBgn0024986	356.991	0.15692	0.236094	0.664649	0.506275	0.931375
CG10527	FBgn0034583	1737.72	0.132104	0.198767	0.664615	0.506297	0.931375
SPARC	FBgn0026562	1548.77	-0.172718	0.259917	-0.66451	0.506364	0.931375
sll	FBgn0038524	570.655	-0.139887	0.210512	-0.664507	0.506366	0.931375
CG5916	FBgn0038401	670.808	-0.141349	0.212742	-0.664412	0.506427	0.931375
Taf3	FBgn0026262	3707.88	0.106236	0.159932	0.664253	0.506528	0.931375
CG31883	FBgn0032122	23.6152	0.484946	0.730171	0.664153	0.506592	0.931375
CG5728	FBgn0039182	4100.72	0.0967542	0.145724	0.663954	0.506719	0.931375
CG11406	FBgn0034990	71.8767	-0.321171	0.48421	-0.663288	0.507146	0.931375
Gcn2	FBgn0019990	1222.43	0.112677	0.169877	0.663286	0.507148	0.931375
Fie	FBgn0026592	13.0042	-0.700266	1.05593	-0.663177	0.507217	0.931375
CR44062	FBgn0264871	156.277	-0.291994	0.440342	-0.663108	0.507261	0.931375
CG31792	FBgn0051792	4.90159	1.16355	1.75474	0.663089	0.507274	0.931375
sofe	FBgn0030242	386.336	0.184322	0.278006	0.663015	0.507321	0.931375
CG15279	FBgn0028886	35.3684	-0.43603	0.657696	-0.662966	0.507353	0.931375
CG7083	FBgn0035877	420.145	0.162763	0.245515	0.662946	0.507365	0.931375
CR34335	FBgn0267910	703.066	-0.402306	0.60697	-0.66281	0.507452	0.931375
CR43433	FBgn0263381	4.13145	-1.12717	1.70081	-0.662726	0.507506	0.931375
CG7878	FBgn0037549	3550.53	-0.110998	0.167519	-0.662596	0.507589	0.931375
CR42453	FBgn0083121	13832.8	-0.10773	0.1626	-0.662546	0.507622	0.931375
Gprk2	FBgn0261988	1679.3	0.106406	0.16062	0.66247	0.50767	0.931375
PGRP-LD	FBgn0260458	734.506	-0.129417	0.195397	-0.662325	0.507763	0.931375
CG3566	FBgn0029854	786.889	-0.1254	0.189342	-0.662292	0.507784	0.931375
CR34529	FBgn0082927	6.04322	-0.936594	1.41439	-0.662191	0.507849	0.931375
CR34535	FBgn0082926	18.5978	-0.561462	0.84807	-0.662046	0.507942	0.931375
trc	FBgn0003744	1858.86	0.109807	0.165895	0.661907	0.508031	0.931375
CG12909	FBgn0033507	1510.94	0.130474	0.197159	0.661768	0.50812	0.931375
CG13384	FBgn0032036	1641.89	-0.143963	0.217554	-0.661733	0.508142	0.931375
CG32982	FBgn0052982	77.9286	0.284703	0.430339	0.661578	0.508242	0.931375
CR44265	FBgn0265205	122.7	-0.248282	0.375298	-0.66156	0.508253	0.931375
GABA-B-R1	FBgn0260446	11.0899	-0.73172	1.10623	-0.661456	0.50832	0.931375
CG8915	FBgn0030833	439.043	-0.149499	0.226192	-0.660937	0.508653	0.931786
sw	FBgn0003654	665.472	0.129795	0.196411	0.66083	0.508722	0.931786
CG12054	FBgn0039831	3056.94	-0.110607	0.167484	-0.6604	0.508997	0.932041
Cht5	FBgn0038180	9.50356	0.75557	1.14474	0.660034	0.509232	0.932041
Moe	FBgn0011661	12198	-0.0941667	0.142697	-0.659907	0.509314	0.932041
Nup153	FBgn0061200	4630.71	-0.0946872	0.143486	-0.659904	0.509315	0.932041
Hil	FBgn0050147	289.378	-0.185367	0.280923	-0.659851	0.509349	0.932041
CR45108	FBgn0266577	9.06904	0.769484	1.16646	0.659674	0.509463	0.932041
CG43051	FBgn0262353	53.4844	0.336444	0.510036	0.659647	0.50948	0.932041
PGRP-SD	FBgn0035806	30.1714	0.444857	0.674713	0.659328	0.509685	0.932105
Vps33B	FBgn0039335	639.63	0.133011	0.201754	0.659272	0.509721	0.932105
CR34644	FBgn0082949	21.3384	-0.504242	0.764973	-0.659163	0.509791	0.932105
ytr	FBgn0021895	4000.05	-0.102567	0.155631	-0.659041	0.509869	0.932105
Tsp42Ee	FBgn0029506	6329.02	-0.117007	0.177582	-0.658889	0.509967	0.932121
KLHL18	FBgn0037978	313.686	-0.170627	0.259038	-0.658697	0.51009	0.932185
CG43179	FBgn0262808	16.9708	0.563433	0.856057	0.658173	0.510427	0.932563
Ca-alpha1D	FBgn0001991	22.2558	-0.530853	0.806839	-0.657942	0.510576	0.932563
Coa7	FBgn0039965	1182.45	-0.113055	0.171832	-0.657939	0.510578	0.932563
ash2	FBgn0000139	907.241	0.119622	0.181846	0.657824	0.510651	0.932563
ast	FBgn0015905	611.092	0.131675	0.200254	0.657536	0.510836	0.932739
CR45831	FBgn0267481	439.646	0.141232	0.214891	0.657228	0.511034	0.9329
Acbp2	FBgn0010387	5.56944	-1.03675	1.57784	-0.657069	0.511137	0.9329
Den1	FBgn0033716	830.534	-0.121669	0.185201	-0.656956	0.511209	0.9329
CG3815	FBgn0029861	1252.26	0.109806	0.167201	0.656731	0.511354	0.9329
E(spl)mdelta-HLH	FBgn0002734	3.13604	-1.586	2.41505	-0.656715	0.511364	NA
CG42258	FBgn0259143	1086.38	-0.114117	0.173781	-0.656672	0.511392	0.9329
Trmt112	FBgn0037061	400.307	0.146749	0.223507	0.656572	0.511456	0.9329
Nrg	FBgn0264975	1788.04	-0.118411	0.180475	-0.656111	0.511753	0.933279
CG4646	FBgn0033810	426.923	-0.143511	0.21883	-0.655808	0.511948	0.933474
Rm62	FBgn0003261	31133.5	-0.122577	0.186994	-0.655511	0.512139	0.933572
CR44972	FBgn0266307	325.201	-0.165207	0.252052	-0.655448	0.512179	0.933572
CR46195	FBgn0267914	423.545	-0.144197	0.220279	-0.654613	0.512717	0.934391
CG15922	FBgn0040575	82.448	0.274899	0.420143	0.654298	0.51292	0.934599
CG13185	FBgn0033661	6680.84	-0.103098	0.157617	-0.654105	0.513044	0.934663
Jafrac2	FBgn0040308	604.701	-0.127403	0.194939	-0.653553	0.5134	0.93515
Mst77F	FBgn0086915	3.48043	-1.22863	1.8804	-0.653388	0.513506	NA
CG34116	FBgn0083952	67.8587	0.293869	0.450007	0.653031	0.513736	0.935601
Socs44A	FBgn0033266	693.809	0.126829	0.194285	0.652802	0.513884	0.93563
CG9004	FBgn0035336	862.378	-0.120329	0.184347	-0.65273	0.51393	0.93563
Cdk7	FBgn0263237	1081.63	-0.111845	0.171402	-0.652531	0.514059	0.935703
CG15731	FBgn0030390	3.99013	1.32069	2.02468	0.652297	0.51421	0.935816
CG16985	FBgn0035355	230.412	-0.190878	0.29275	-0.652015	0.514392	0.935846
CG6126	FBgn0038407	800.441	-0.118491	0.181807	-0.651739	0.51457	0.935846
hh	FBgn0004644	28.4297	-0.458566	0.703754	-0.6516	0.514659	0.935846
usp	FBgn0003964	1974.4	0.121817	0.187061	0.651216	0.514907	0.935846
lft	FBgn0032230	6.13214	-0.963805	1.48088	-0.650834	0.515153	0.935846
CG17230	FBgn0046225	389.96	-0.148605	0.228339	-0.65081	0.515169	0.935846
CG17169	FBgn0040514	53.6212	-0.344841	0.52993	-0.65073	0.515221	0.935846
Nf-YB	FBgn0032816	126.671	0.229101	0.352186	0.650511	0.515362	0.935846
MtnD	FBgn0053192	2.86273	1.43593	2.2087	0.650125	0.515612	NA
Prx6005	FBgn0031479	620.395	-0.126882	0.195213	-0.649968	0.515713	0.935846
C1GalTA	FBgn0032078	976.709	0.122667	0.188787	0.649763	0.515845	0.935846
gbb	FBgn0024234	266.79	-0.177878	0.273778	-0.649717	0.515875	0.935846
Hydr1	FBgn0033382	619.281	-0.127387	0.196093	-0.649623	0.515936	0.935846
CR46089	FBgn0267758	368.586	0.150561	0.231826	0.649455	0.516044	0.935846
IntS11	FBgn0039691	1644.61	0.10729	0.165203	0.649444	0.516051	0.935846
CG4709	FBgn0032169	361.008	0.149637	0.230549	0.649045	0.516309	0.935846
grass	FBgn0039494	64.7983	-0.33916	0.522602	-0.648983	0.516349	0.935846
Ufd1	FBgn0036136	927.046	0.116073	0.178899	0.648815	0.516458	0.935846
Cp19	FBgn0000358	20976.7	-0.602797	0.929102	-0.648796	0.51647	0.935846
CR32892	FBgn0063388	3.3402	1.23934	1.91081	0.648593	0.516602	NA
eEF1alpha2	FBgn0000557	11.4155	0.678971	1.047	0.64849	0.516668	0.935846
CG17329	FBgn0028896	4.13185	-1.12678	1.73759	-0.648474	0.516678	0.935846
CR43592	FBgn0263477	4.13185	-1.12678	1.73759	-0.648474	0.516678	0.935846
CG10561	FBgn0002036	102.672	0.263048	0.405655	0.648453	0.516692	0.935846
#N/A	FBgn0031214	1.30053	2.05636	3.17391	0.647894	0.517053	NA
#N/A	FBgn0024249	1.30053	2.05636	3.17391	0.647894	0.517053	NA
DJ-1alpha	FBgn0033885	1.30053	2.05636	3.17391	0.647894	0.517053	NA
CR43644	FBgn0263653	1.30053	2.05636	3.17391	0.647894	0.517053	NA
CG9928	FBgn0032472	4.82951	-1.06058	1.6373	-0.64776	0.51714	0.935846
Slimp	FBgn0051133	159.351	0.206318	0.318653	0.64747	0.517328	0.935846
CR32873	FBgn0063449	1381.83	0.130341	0.201317	0.647441	0.517347	0.935846
RhoGEF2	FBgn0023172	3509.32	-0.0967877	0.149521	-0.647317	0.517427	0.935846
CG7564	FBgn0036734	1165.01	-0.113263	0.175067	-0.646969	0.517652	0.935846
ADD1	FBgn0026573	1461.1	0.115992	0.179295	0.646933	0.517675	0.935846
CG10914	FBgn0034307	384.1	-0.147776	0.228428	-0.646929	0.517678	0.935846
CG8468	FBgn0033913	7.35142	-0.863453	1.33487	-0.646843	0.517733	0.935846
RNaseX25	FBgn0010406	1052.43	0.113776	0.175898	0.646832	0.517741	0.935846
ppk30	FBgn0039677	5.07654	0.99656	1.54087	0.64675	0.517794	0.935846
Gba1b	FBgn0051414	5.07593	0.996339	1.54091	0.646593	0.517896	0.935846
CG31674	FBgn0051674	132.917	-0.222709	0.344534	-0.646408	0.518015	0.935846
Syx4	FBgn0024980	73.5608	-0.278155	0.430471	-0.646165	0.518173	0.935846
CR33751	FBgn0086668	36.159	-0.398199	0.61642	-0.645986	0.518288	0.935846
CG10841	FBgn0038163	6.85663	0.862667	1.33551	0.645947	0.518314	0.935846
CG4872	FBgn0030799	202.189	-0.180549	0.2796	-0.645742	0.518446	0.935846
mats	FBgn0038965	1287.5	0.12587	0.194929	0.645722	0.518459	0.935846
bnl	FBgn0014135	18.3593	0.543995	0.842693	0.645543	0.518575	0.935846
CG6972	FBgn0039008	6.60901	-0.870502	1.34868	-0.645445	0.518639	0.935846
Sec13	FBgn0024509	2528.42	0.100781	0.156169	0.645336	0.518709	0.935846
CG14340	FBgn0031302	5.50925	0.950877	1.47389	0.645146	0.518832	0.935846
CG8878	FBgn0027504	1328.02	-0.114582	0.177662	-0.644945	0.518963	0.935846
cm	FBgn0000330	424.145	-0.145078	0.224996	-0.644801	0.519056	0.935846
nbs	FBgn0261530	1165.46	0.110106	0.17087	0.644384	0.519326	0.935846
CR43918	FBgn0264539	16.0586	0.5757	0.89351	0.644313	0.519372	0.935846
NimC4	FBgn0260011	2.82982	-1.3839	2.14868	-0.644069	0.519531	NA
CR44065	FBgn0264874	393.213	0.147239	0.228637	0.643987	0.519584	0.935846
NC2alpha	FBgn0034650	375.054	0.150456	0.233632	0.643987	0.519584	0.935846
CG9008	FBgn0028540	391.295	-0.154464	0.239867	-0.643956	0.519604	0.935846
Gp210	FBgn0266580	5363.23	-0.0916655	0.142348	-0.643955	0.519604	0.935846
CG34334	FBgn0263829	6.04631	-0.926153	1.43843	-0.643864	0.519664	0.935846
dsh	FBgn0000499	923.182	-0.123708	0.192143	-0.643834	0.519683	0.935846
CG8526	FBgn0037759	26.5986	-0.466848	0.725213	-0.64374	0.519744	0.935846
Psi	FBgn0014870	2096.36	-0.102535	0.159291	-0.643698	0.519771	0.935846
Cpr64Aa	FBgn0035510	6.09067	-0.940425	1.46121	-0.643593	0.51984	0.935846
CG17075	FBgn0031239	51.4604	-0.348735	0.542027	-0.64339	0.519971	0.935846
Taf13	FBgn0032847	303.72	0.158624	0.246554	0.643364	0.519988	0.935846
Fum2	FBgn0029890	450.017	-0.157563	0.244952	-0.643241	0.520068	0.935846
CG44253	FBgn0265188	2.78546	-1.3557	2.10803	-0.64311	0.520152	NA
CR45272	FBgn0266810	2.78546	-1.3557	2.10803	-0.64311	0.520152	NA
myo	FBgn0026199	1096.14	-0.110169	0.171308	-0.643102	0.520158	0.935846
NitFhit	FBgn0024945	672.234	0.124595	0.193753	0.643061	0.520184	0.935846
eIF4E6	FBgn0039622	2.78566	-1.35543	2.10798	-0.642999	0.520225	NA
Pp2A-29B	FBgn0260439	6480.14	-0.0958439	0.149113	-0.642762	0.520379	0.935846
CG32694	FBgn0052694	51.9044	0.39935	0.621463	0.642596	0.520486	0.935846
#N/A	FBgn0036442	1.30074	2.05586	3.19969	0.642518	0.520537	NA
byn	FBgn0011723	1.30074	2.05586	3.19969	0.642518	0.520537	NA
spn-F	FBgn0086362	648.306	0.136643	0.21267	0.642511	0.520542	0.935846
Fs	FBgn0259878	838.948	-0.432395	0.673078	-0.642414	0.520604	0.935846
#N/A	FBgn0037323	1.30033	2.05536	3.2	0.642299	0.520679	NA
Def	FBgn0010385	1.30033	2.05536	3.2	0.642299	0.520679	NA
#N/A	FBgn0259222	1.30033	2.05536	3.2	0.642299	0.520679	NA
hale	FBgn0036924	1.30033	2.05536	3.2	0.642299	0.520679	NA
Mipp2	FBgn0026060	1067.38	-0.113219	0.176295	-0.642211	0.520736	0.935846
Aldh7A1	FBgn0036857	300.513	0.157233	0.244855	0.642147	0.520778	0.935846
Caper	FBgn0031883	2668.7	-0.102847	0.160162	-0.642142	0.520781	0.935846
CG33947	FBgn0083068	156.131	0.211961	0.330096	0.64212	0.520795	0.935846
NP15.6	FBgn0027785	1801.21	0.101315	0.157865	0.641785	0.521013	0.935846
Akap200	FBgn0027932	9668.06	0.0886637	0.138162	0.641736	0.521044	0.935846
Nup214	FBgn0010660	2222.88	-0.100181	0.156177	-0.641459	0.521224	0.935846
Surf4	FBgn0019925	1797.54	0.112639	0.175622	0.641373	0.521281	0.935846
gskt	FBgn0046332	9.74087	-0.742764	1.15811	-0.641359	0.52129	0.935846
CG13295	FBgn0035674	249.997	0.165579	0.258247	0.641164	0.521416	0.935846
CG42561	FBgn0260763	5.9025	0.972927	1.51822	0.640832	0.521632	0.935846
Ugt36F1	FBgn0027074	3.43628	-1.20558	1.88158	-0.640728	0.521699	NA
CG42562	FBgn0260764	2.03818	1.7037	2.6591	0.640705	0.521714	NA
Rbp9	FBgn0010263	211.411	-0.217309	0.339173	-0.640702	0.521716	0.935846
CG46059	FBgn0267726	80.5778	0.273046	0.4262	0.640651	0.521749	0.935846
CR45631	FBgn0267191	4.35284	-1.22437	1.91187	-0.640404	0.52191	0.935846
Ppt2	FBgn0032358	249.24	0.173404	0.270818	0.640297	0.52198	0.935846
CG6094	FBgn0032261	413.143	0.142502	0.222597	0.640177	0.522057	0.935846
CDase	FBgn0039774	45.1724	-0.426456	0.666194	-0.640137	0.522083	0.935846
CR42491	FBgn0259993	28449.2	-0.101304	0.158275	-0.640052	0.522139	0.935846
CR45668	FBgn0267228	348.898	0.152381	0.238097	0.639996	0.522175	0.935846
galla-2	FBgn0036107	313.471	0.158253	0.247314	0.639888	0.522245	0.935846
CG13228	FBgn0033588	35.2044	0.390532	0.610332	0.639868	0.522258	0.935846
su(sable)	FBgn0003575	1287.54	-0.110377	0.172548	-0.639689	0.522375	0.935846
Mbs	FBgn0005536	2040.52	-0.100808	0.157605	-0.639625	0.522416	0.935846
rswl	FBgn0034351	495.78	0.136133	0.213088	0.638857	0.522916	0.935846
Mlc1	FBgn0002772	123.201	0.232462	0.363936	0.638745	0.522989	0.935846
Rlip	FBgn0026056	577.139	0.133853	0.209613	0.638572	0.523101	0.935846
CG17118	FBgn0032291	45.3738	0.355361	0.55661	0.638438	0.523189	0.935846
CG8281	FBgn0035824	367.752	0.147456	0.230966	0.638429	0.523194	0.935846
Hcf	FBgn0039904	3030.41	-0.0945833	0.148161	-0.638381	0.523225	0.935846
CG11417	FBgn0024364	2863.8	0.10968	0.171829	0.638308	0.523273	0.935846
S	FBgn0003310	3735.06	-0.0940149	0.147346	-0.638057	0.523437	0.935846
CBP	FBgn0026144	2038.67	0.118257	0.185353	0.638008	0.523468	0.935846
Cks85A	FBgn0037613	1329.41	-0.112029	0.175647	-0.637811	0.523597	0.935846
ND-23	FBgn0017567	1602.81	0.103545	0.162371	0.637705	0.523666	0.935846
CG43221	FBgn0262857	3.77391	1.13834	1.78551	0.637545	0.52377	0.935846
CG43645	FBgn0263654	3.77391	1.13834	1.78551	0.637545	0.52377	0.935846
CR43939	FBgn0264567	3.77391	1.13834	1.78551	0.637545	0.52377	0.935846
CG14767	FBgn0040777	2522.24	-0.0971277	0.152388	-0.63737	0.523884	0.935846
CG13247	FBgn0036979	29.4338	0.426233	0.668864	0.637248	0.523963	0.935846
tex	FBgn0037569	342.34	0.163741	0.256959	0.637226	0.523978	0.935846
CR45908	FBgn0267568	1276.19	-0.119817	0.188085	-0.637038	0.5241	0.935846
CG1582	FBgn0030246	2156.5	0.0985648	0.154758	0.636897	0.524192	0.935846
up	FBgn0004169	442.13	0.148855	0.233727	0.636873	0.524208	0.935846
Pomp	FBgn0032884	1854.11	0.103791	0.163081	0.636438	0.524491	0.935846
mRpL46	FBgn0035272	640.882	-0.124079	0.194973	-0.636389	0.524523	0.935846
CG5131	FBgn0032644	312.603	0.157426	0.24742	0.636271	0.524599	0.935846
CG15370	FBgn0030107	3.3408	1.23897	1.94737	0.63623	0.524626	NA
roh	FBgn0250838	3546.02	0.0957465	0.150493	0.63622	0.524633	0.935846
CARPB	FBgn0052698	100.037	-0.260742	0.409875	-0.63615	0.524678	0.935846
CR45149	FBgn0266642	400.18	-0.141013	0.22168	-0.63611	0.524705	0.935846
CG12991	FBgn0030847	216.98	-0.183318	0.2882	-0.636079	0.524725	0.935846
MEP-1	FBgn0035357	4986.98	-0.0915823	0.143991	-0.636028	0.524758	0.935846
cyr	FBgn0030001	3.3398	1.23843	1.94751	0.635905	0.524838	NA
Alg10	FBgn0052076	712.264	0.119002	0.187145	0.635881	0.524854	0.935846
CG34288	FBgn0085317	2.51504	1.37316	2.15985	0.635767	0.524929	NA
CG9164	FBgn0030634	10.2617	-0.70326	1.1063	-0.635687	0.524981	0.935846
CG18754	FBgn0042106	60.2694	-0.299344	0.471034	-0.635504	0.525099	0.935846
wls	FBgn0036141	811.58	0.130494	0.205367	0.635418	0.525156	0.935846
ClpP	FBgn0032229	1430.84	0.110347	0.173684	0.63533	0.525213	0.935846
Lint-1	FBgn0030274	701.618	0.119706	0.188425	0.635296	0.525235	0.935846
Pcd	FBgn0024841	849.212	0.117465	0.184913	0.635244	0.525269	0.935846
CR46145	FBgn0267820	34.0348	-0.418272	0.658613	-0.63508	0.525377	0.935846
CR44906	FBgn0266211	17.7767	-0.530213	0.834947	-0.635026	0.525411	0.935846
Galphao	FBgn0001122	1154.1	0.118334	0.186352	0.635006	0.525425	0.935846
CR43425	FBgn0263344	117.701	-0.224356	0.353501	-0.63467	0.525644	0.936078
CG3071	FBgn0023527	1769.81	0.101821	0.16048	0.634479	0.525768	0.936141
CG2124	FBgn0030217	581.004	-0.127724	0.201395	-0.634196	0.525953	0.936198
CG1246	FBgn0035360	51.4467	-0.323209	0.509667	-0.634158	0.525978	0.936198
lwr	FBgn0010602	3288.04	0.0985995	0.155538	0.633924	0.52613	0.936209
Kat60	FBgn0040208	1592.26	-0.107761	0.170004	-0.633876	0.526162	0.936209
CG4797	FBgn0034909	359.757	-0.172015	0.271465	-0.633655	0.526306	0.936308
SPH93	FBgn0032638	2.74131	-1.32728	2.09467	-0.633646	0.526312	NA
CR34553	FBgn0083017	2.74131	-1.32728	2.09467	-0.633646	0.526312	NA
esn	FBgn0263934	2.74131	-1.32728	2.09467	-0.633646	0.526312	NA
CG32971	FBgn0052971	2.74151	-1.32702	2.09462	-0.633534	0.526385	NA
CR34695	FBgn0086066	6.39568	-1.04812	1.65504	-0.633292	0.526543	0.936532
Trc8	FBgn0039668	1112.85	-0.108895	0.171979	-0.633189	0.52661	0.936532
Polr3A	FBgn0030687	1069.86	0.111633	0.176367	0.63296	0.526759	0.936581
Atac2	FBgn0032691	548.379	0.134841	0.213061	0.632874	0.526816	0.936581
CG14615	FBgn0031184	397.314	0.143213	0.226489	0.632318	0.527179	0.936701
mwh	FBgn0264272	42.5545	-0.381662	0.603831	-0.632068	0.527342	0.936701
CG12164	FBgn0033158	2.08193	1.60993	2.54772	0.631909	0.527446	NA
#N/A	FBgn0266566	2.08193	1.60993	2.54772	0.631909	0.527446	NA
CG42559	FBgn0260761	23.5764	0.495556	0.784222	0.631907	0.527448	0.936701
COX5BL	FBgn0031831	75.4705	0.275272	0.435646	0.631871	0.527471	0.936701
CG7639	FBgn0033989	708.876	0.11864	0.187789	0.631774	0.527535	0.936701
Ssadh	FBgn0039349	785.446	0.115752	0.18325	0.631659	0.52761	0.936701
CG5397	FBgn0031327	5.94256	0.913447	1.44618	0.631627	0.527631	0.936701
nol	FBgn0014368	12.2649	-0.689449	1.09166	-0.63156	0.527675	0.936701
CG10082	FBgn0034644	1339.19	-0.141977	0.224816	-0.631524	0.527698	0.936701
cmb	FBgn0036365	673.978	-0.119757	0.189715	-0.631244	0.527881	0.936701
Pgant5	FBgn0031681	2554.83	-0.106872	0.169304	-0.631243	0.527882	0.936701
smid	FBgn0016983	5779.84	-0.0930327	0.147405	-0.631137	0.527951	0.936701
CR6900	FBgn0030958	31.9867	-0.403277	0.63913	-0.630978	0.528055	0.936729
CG42245	FBgn0250911	4964.3	-0.0908932	0.144159	-0.630507	0.528363	0.937039
NijC	FBgn0038079	35.2415	-0.379304	0.601651	-0.630438	0.528408	0.937039
Aos1	FBgn0029512	1904.49	0.1034	0.164057	0.630267	0.52852	0.93706
step	FBgn0086779	1802.21	0.106716	0.16935	0.630147	0.528598	0.93706
CG8312	FBgn0037720	682.954	-0.120425	0.191244	-0.629695	0.528894	0.937248
Sps1	FBgn0261270	3020.53	0.100391	0.15945	0.629605	0.528953	0.937248
CG8188	FBgn0030863	1409.77	0.123996	0.197004	0.629409	0.529081	0.937248
CR45208	FBgn0266735	209.506	-0.191541	0.304343	-0.62936	0.529114	0.937248
CG16953	FBgn0038809	2146.05	-0.100403	0.159553	-0.629275	0.529169	0.937248
CG7065	FBgn0030091	1101.2	-0.11275	0.179204	-0.62917	0.529238	0.937248
CG32225	FBgn0052225	23.7287	-0.489781	0.778726	-0.628951	0.529381	0.937344
CG12848	FBgn0040666	504.06	0.129222	0.205547	0.628675	0.529562	0.937506
CG2887	FBgn0030207	8.24469	0.763542	1.21578	0.628026	0.529987	0.937948
CG7483	FBgn0037573	1858.14	0.100684	0.160327	0.627991	0.53001	0.937948
CG13096	FBgn0032050	4188.82	0.0936465	0.149202	0.627649	0.530234	0.937948
CG12896	FBgn0033521	68.4263	-0.282885	0.450855	-0.627441	0.53037	0.937948
CG13771	FBgn0031844	6.42292	0.8904	1.41913	0.627425	0.530381	0.937948
miple1	FBgn0027111	20.8239	-0.510384	0.813554	-0.627351	0.530429	0.937948
Pmm2	FBgn0036300	378.481	-0.155413	0.247751	-0.627293	0.530467	0.937948
Ets21C	FBgn0005660	59.7684	-0.34868	0.555959	-0.627168	0.530549	0.937948
Gs2	FBgn0001145	83.572	-0.282035	0.449791	-0.627035	0.530636	0.937948
RhoL	FBgn0014380	134.467	0.297285	0.474188	0.626935	0.530702	0.937948
SppL	FBgn0039381	1161.45	-0.110811	0.176826	-0.626669	0.530876	0.938098
Cln7	FBgn0035767	203.122	-0.183552	0.293011	-0.626434	0.53103	0.938193
prom	FBgn0259210	8.67988	0.76872	1.22738	0.626308	0.531113	0.938193
CG31821	FBgn0051821	6.24998	1.01183	1.61588	0.62618	0.531197	0.938193
Nup133	FBgn0039004	1170.59	0.114589	0.183127	0.625733	0.53149	0.938553
Cpsf5	FBgn0035987	4841.35	0.098473	0.157523	0.625134	0.531883	0.93883
CG7142	FBgn0038595	38.168	0.381732	0.610668	0.625106	0.531901	0.93883
H2.0	FBgn0001170	15.7405	-0.60115	0.961707	-0.625086	0.531915	0.93883
CR32889	FBgn0063377	3.39252	-1.18183	1.89178	-0.624718	0.532156	NA
CG13501	FBgn0034684	153.254	0.22989	0.368353	0.624102	0.532561	0.939773
CR45046	FBgn0266406	5.95471	-0.908352	1.45573	-0.623986	0.532637	0.939773
CR45251	FBgn0266786	10.5053	0.708228	1.1354	0.623767	0.532781	0.939773
bigmax	FBgn0039509	494.575	0.13358	0.214163	0.623728	0.532806	0.939773
CR44793	FBgn0266028	219.526	0.174221	0.279402	0.623548	0.532924	0.939825
CTPsyn	FBgn0266452	3269.68	0.0916959	0.14715	0.623145	0.533189	0.94013
Mvl	FBgn0011672	1409.24	-0.10158	0.163049	-0.623004	0.533282	0.94013
RhoGAP54D	FBgn0034249	416.534	0.142832	0.22931	0.622877	0.533365	0.94013
Graf	FBgn0030685	1151.06	0.106211	0.170639	0.62243	0.533659	0.940491
mspo	FBgn0020269	12.8071	0.648645	1.04284	0.622	0.533942	0.940694
poly	FBgn0086371	1018.99	-0.10893	0.175154	-0.621906	0.534004	0.940694
Bap60	FBgn0025463	2645.47	0.0934721	0.15034	0.621736	0.534116	0.940694
Cortactin	FBgn0025865	1342.62	0.103383	0.166295	0.621683	0.53415	0.940694
CR31144	FBgn0051144	35360.3	0.0956902	0.153948	0.621575	0.534221	0.940694
CR45802	FBgn0267452	4.87018	-1.08948	1.75349	-0.621321	0.534389	0.940831
CR34635	FBgn0082945	24.9482	-0.484393	0.77993	-0.621073	0.534552	0.940857
#N/A	FBgn0264549	2.08213	1.60891	2.59183	0.620762	0.534756	NA
Rpn5	FBgn0028690	4160.37	-0.123246	0.19862	-0.620509	0.534923	0.940857
dpy	FBgn0053196	10.9156	-0.693455	1.11768	-0.620442	0.534967	0.940857
#N/A	FBgn0259186	2.08133	1.60825	2.59214	0.620433	0.534973	NA
CR41548	FBgn0085802	28.177	0.41879	0.675083	0.620353	0.535026	0.940857
Nmt	FBgn0020392	3528.64	0.0934732	0.150721	0.620173	0.535144	0.940857
CG6912	FBgn0038290	198.591	0.196011	0.316087	0.620116	0.535181	0.940857
eIF2gamma	FBgn0263740	8057.64	0.0894822	0.14432	0.620025	0.535242	0.940857
TrissinR	FBgn0085410	23.7927	0.46364	0.747836	0.619976	0.535273	0.940857
CG13344	FBgn0033884	824.425	0.145018	0.233912	0.619968	0.535279	0.940857
bonsai	FBgn0026261	1531.58	0.0998576	0.161102	0.619839	0.535364	0.940857
CR33638	FBgn0065070	6.42372	0.890232	1.43667	0.619651	0.535487	0.940857
mtsh	FBgn0262598	23.8652	-0.501565	0.809551	-0.619559	0.535548	0.940857
Dnz1	FBgn0027453	709.284	0.128209	0.206945	0.619533	0.535565	0.940857
CG14932	FBgn0032375	23.128	-0.486721	0.785796	-0.619398	0.535654	0.940857
CR34643	FBgn0082966	29.945	-0.433491	0.700016	-0.619258	0.535746	0.940862
Cyp4ac2	FBgn0031694	2.69735	-1.29833	2.09691	-0.619161	0.53581	NA
CG13991	FBgn0031785	2.47089	1.44347	2.33161	0.619084	0.535861	NA
CG34206	FBgn0085235	4.64363	1.05013	1.69693	0.618842	0.536021	0.941101
BOD1	FBgn0039560	1627.99	0.100668	0.162697	0.618745	0.536084	0.941101
Ance-5	FBgn0035076	6.22066	-0.991808	1.6032	-0.618644	0.536151	0.941101
CG13385	FBgn0032039	2.00218	-1.50651	2.43715	-0.618143	0.536481	NA
S1P	FBgn0037105	375.149	0.141481	0.229068	0.617637	0.536815	0.941825
shep	FBgn0052423	6196.57	-0.0897868	0.145375	-0.617623	0.536824	0.941825
sgg	FBgn0003371	3076.95	0.0946277	0.153217	0.617604	0.536836	0.941825
Eato	FBgn0028539	1194.29	-0.106719	0.172832	-0.617476	0.536921	0.941825
CG18135	FBgn0036837	2640.13	-0.0945905	0.153241	-0.617267	0.537059	0.94191
CG6195	FBgn0038723	1387.15	0.102998	0.166901	0.617122	0.537154	0.941921
nmdyn-D6	FBgn0030573	82.4035	0.258002	0.418368	0.616686	0.537442	0.942196
CG4907	FBgn0039010	3.81807	1.09814	1.78092	0.616613	0.53749	0.942196
CG4942	FBgn0035960	111.043	-0.229455	0.372348	-0.616239	0.537737	0.942472
CG7789	FBgn0039698	630.395	0.119108	0.193326	0.616099	0.537829	0.942476
CG17839	FBgn0036454	180.072	0.18458	0.299795	0.615688	0.538101	0.942794
ERR	FBgn0035849	546.075	-0.137192	0.222912	-0.615455	0.538254	0.942794
Ugt49B1	FBgn0027073	20.5557	-0.486341	0.790271	-0.615411	0.538284	0.942794
CG9123	FBgn0030629	490.071	0.140493	0.228394	0.615133	0.538467	0.942794
CR33749	FBgn0065104	89.6272	0.24392	0.396924	0.614526	0.538868	0.942794
ND-MNLL	FBgn0029971	1859.39	0.0963598	0.156813	0.61449	0.538892	0.942794
CG45089	FBgn0266490	1859.39	0.0963598	0.156813	0.61449	0.538892	0.942794
CR44830	FBgn0266088	4.17521	-1.14719	1.86695	-0.614473	0.538903	0.942794
CG2790	FBgn0027599	531.997	-0.128864	0.209816	-0.614175	0.539099	0.942794
Irbp	FBgn0011774	396.684	0.139357	0.226922	0.614122	0.539135	0.942794
cl	FBgn0000318	1600.03	-0.100392	0.163499	-0.614023	0.5392	0.942794
CG4896	FBgn0031319	522.957	0.126545	0.206249	0.613554	0.53951	0.942794
#N/A	FBgn0033981	1.25678	2.15531	3.51381	0.613383	0.539623	NA
rho-4	FBgn0030318	1067.93	-0.105763	0.172444	-0.613319	0.539665	0.942794
Ak3	FBgn0042094	1326.18	0.106867	0.174256	0.613276	0.539694	0.942794
#N/A	FBgn0000078	1.25597	2.1543	3.51458	0.612962	0.539901	NA
CG42382	FBgn0259728	149.017	0.199691	0.325828	0.612871	0.539962	0.942794
dally	FBgn0263930	1133.71	-0.126068	0.205787	-0.612613	0.540132	0.942794
foxo	FBgn0038197	2276.98	-0.116234	0.189752	-0.612554	0.540171	0.942794
CR44899	FBgn0266204	8.76591	0.717606	1.17162	0.612491	0.540213	0.942794
CG31468	FBgn0047351	4.04354	-1.08685	1.77492	-0.612338	0.540314	0.942794
CR33917	FBgn0065094	5.51045	0.951771	1.55493	0.612097	0.540473	0.942794
CG14383	FBgn0038102	143.872	-0.212154	0.346659	-0.611995	0.540541	0.942794
RpS26	FBgn0261597	56938.7	0.104841	0.171327	0.611937	0.54058	0.942794
MED21	FBgn0040020	641.775	0.125585	0.205376	0.611485	0.540879	0.942794
CG31268	FBgn0051268	2.87378	-1.41419	2.31349	-0.611278	0.541015	NA
RhoGAP16F	FBgn0030893	302.011	-0.16935	0.277067	-0.611224	0.541052	0.942794
jar	FBgn0011225	3194.02	-0.0912628	0.149324	-0.611172	0.541085	0.942794
Ir68a	FBgn0036150	6.17489	-0.978736	1.60168	-0.611069	0.541154	0.942794
CR42868	FBgn0262142	12.6769	0.689987	1.12933	0.610969	0.54122	0.942794
HmgZ	FBgn0010228	1656.94	-0.0996336	0.163093	-0.610901	0.541265	0.942794
Vang	FBgn0015838	1773.13	-0.0973152	0.159354	-0.610686	0.541407	0.942794
CG30033	FBgn0050033	116.069	0.213545	0.349698	0.610655	0.541428	0.942794
mei-W68	FBgn0002716	618.163	-0.127944	0.209521	-0.610647	0.541433	0.942794
elg1	FBgn0036574	2066.36	0.0964147	0.157893	0.610633	0.541442	0.942794
AP-1mu	FBgn0024833	1226.91	0.10994	0.180045	0.610625	0.541448	0.942794
dob	FBgn0030607	891.855	-0.111648	0.182861	-0.610564	0.541488	0.942794
Cog7	FBgn0051040	335.785	0.15194	0.248947	0.610331	0.541642	0.942794
CG18622	FBgn0038460	141.274	-0.230951	0.378417	-0.610309	0.541657	0.942794
Syb	FBgn0003660	1753.21	0.0975068	0.159806	0.610158	0.541757	0.942794
Vps16A	FBgn0285911	723.535	0.115143	0.188752	0.610021	0.541848	0.942794
Ibf2	FBgn0037669	225.927	-0.174827	0.286676	-0.609843	0.541966	0.942794
U2A	FBgn0033210	642.49	0.120271	0.197305	0.609569	0.542147	0.942794
CG30184	FBgn0050184	48.4427	-0.322504	0.529155	-0.60947	0.542213	0.942794
CG12020	FBgn0035273	9.06675	0.751428	1.23303	0.609415	0.54225	0.942794
CG9673	FBgn0030775	2.5592	1.3088	2.14782	0.609364	0.542283	NA
ATPsyngamma	FBgn0020235	8436.71	-0.0890501	0.146156	-0.609281	0.542338	0.942794
Mettl3	FBgn0039139	298.541	0.150311	0.246706	0.609273	0.542344	0.942794
Yp2	FBgn0005391	63196.1	-0.441211	0.724259	-0.609189	0.542399	0.942794
sage	FBgn0037672	45.2436	-0.365579	0.600189	-0.609107	0.542453	0.942794
Polr2C	FBgn0026373	620.577	0.118355	0.194371	0.608911	0.542584	0.942794
CG9775	FBgn0037261	1700.96	-0.0992281	0.163009	-0.608728	0.542705	0.942794
Gld	FBgn0001112	15.3435	-0.546305	0.897488	-0.608704	0.54272	0.942794
dock	FBgn0010583	1370.9	-0.100403	0.164985	-0.608561	0.542816	0.942794
Dlip3	FBgn0040465	113.53	-0.218853	0.359856	-0.608167	0.543077	0.942794
CR44517	FBgn0265710	3.48023	-1.22957	2.02297	-0.607805	0.543317	NA
CG15892	FBgn0029859	47.1105	-0.33922	0.558218	-0.607684	0.543397	0.942794
Dredd	FBgn0020381	441.885	-0.14452	0.238143	-0.606861	0.543943	0.942794
Ubi-p5E	FBgn0086558	4338.95	-0.0918336	0.151349	-0.606766	0.544006	0.942794
CG9213	FBgn0030655	481.192	0.131136	0.216128	0.606752	0.544016	0.942794
CG6739	FBgn0031926	32.3783	-0.385358	0.635303	-0.606574	0.544133	0.942794
beta4GalT7	FBgn0039258	497.649	0.130682	0.2155	0.606413	0.544241	0.942794
CG2617	FBgn0032877	152.702	-0.197506	0.325723	-0.606363	0.544274	0.942794
msi	FBgn0011666	1835.05	-0.0978363	0.161361	-0.606321	0.544302	0.942794
CG12661	FBgn0030071	1.34828	-2.07914	3.42965	-0.606227	0.544364	NA
CG43074	FBgn0262484	6.70041	-0.888576	1.46585	-0.606185	0.544392	0.942794
cry	FBgn0025680	359.923	-0.181063	0.298838	-0.60589	0.544588	0.942794
CG4210	FBgn0038302	192.539	-0.177397	0.292833	-0.605795	0.544651	0.942794
CG46387	FBgn0286833	122.323	0.213777	0.352957	0.605674	0.544731	0.942794
PGAP2	FBgn0031284	192.741	0.18318	0.302536	0.605481	0.54486	0.942794
PheRS-m	FBgn0275436	444.711	-0.129019	0.213088	-0.605471	0.544866	0.942794
CG32793	FBgn0052793	4.00206	-1.0521	1.73776	-0.605437	0.544889	0.942794
feo	FBgn0030241	1567.32	-0.10253	0.169389	-0.605291	0.544986	0.942794
#N/A	FBgn0259979	2833.14	0.11527	0.19045	0.605251	0.545012	0.942794
sona	FBgn0034903	456.866	0.179961	0.297503	0.604906	0.545242	0.942794
Pdk	FBgn0017558	1487.24	0.105628	0.17464	0.604832	0.545291	0.942794
Ulp1	FBgn0027603	2532.22	0.104382	0.172586	0.604812	0.545304	0.942794
knk	FBgn0001321	16.6959	-0.550731	0.910736	-0.60471	0.545372	0.942794
Chd64	FBgn0035499	3679.92	-0.0911602	0.150776	-0.604606	0.545441	0.942794
mus301	FBgn0002899	464.799	0.146832	0.24286	0.604597	0.545447	0.942794
CG44243	FBgn0265178	4143.89	0.0882752	0.146109	0.604172	0.545729	0.942794
Sc2	FBgn0035471	1965.21	-0.097072	0.160673	-0.604159	0.545738	0.942794
obst-A	FBgn0031097	2.5588	1.3083	2.16574	0.604089	0.545784	NA
Sccpdh1	FBgn0037298	1921.89	-0.0976736	0.161713	-0.603995	0.545847	0.942794
ebo	FBgn0266572	1853.99	-0.112145	0.185704	-0.603891	0.545916	0.942794
CR45518	FBgn0267074	8.90933	-0.719182	1.19095	-0.603871	0.545929	0.942794
CG11342	FBgn0035537	113.191	0.222902	0.369241	0.603676	0.546059	0.942794
Ance-2	FBgn0032535	4.09018	-1.0941	1.81243	-0.603668	0.546064	0.942794
CG3649	FBgn0034785	34.4757	0.381005	0.631253	0.60357	0.54613	0.942794
CG7650	FBgn0036519	225.083	0.180918	0.29975	0.603565	0.546133	0.942794
Mlc-c	FBgn0004687	3044.68	-0.0934972	0.154933	-0.60347	0.546196	0.942794
CR34547	FBgn0082972	9.56692	-0.698919	1.15828	-0.603412	0.546235	0.942794
CG5909	FBgn0039495	8.76652	0.717784	1.1896	0.603382	0.546255	0.942794
eco	FBgn0035766	2035.75	-0.0941801	0.15612	-0.603255	0.546339	0.942794
Rae1	FBgn0034646	1632.7	-0.098921	0.164012	-0.603134	0.54642	0.942794
CG43062	FBgn0262364	37.0852	0.438106	0.726414	0.603107	0.546437	0.942794
side	FBgn0016061	2.83002	-1.38532	2.29759	-0.602946	0.546545	NA
CG11396	FBgn0037022	391.498	0.174291	0.289172	0.602725	0.546692	0.942794
Cpr97Eb	FBgn0039481	6.50815	0.816575	1.35591	0.602233	0.547019	0.942794
Hlc	FBgn0001565	3217.01	0.0970271	0.161134	0.602151	0.547074	0.942794
Cda5	FBgn0051973	141.511	-0.253397	0.420868	-0.60208	0.547121	0.942794
CR43975	FBgn0264706	17.1251	-0.526449	0.8744	-0.602069	0.547128	0.942794
bru3	FBgn0264001	42.3353	0.342144	0.568296	0.602052	0.54714	0.942794
Rexo5	FBgn0286051	2416.78	0.0980349	0.162852	0.601987	0.547183	0.942794
CG3502	FBgn0046253	11.9093	-0.633523	1.05256	-0.601889	0.547248	0.942794
Gprk1	FBgn0260798	1250.35	0.102269	0.169928	0.601836	0.547284	0.942794
CG34219	FBgn0085248	105.155	0.23213	0.385717	0.601812	0.547299	0.942794
CG1317	FBgn0035333	1207.34	-0.108508	0.180323	-0.601744	0.547345	0.942794
Aprt	FBgn0000109	405.555	-0.133535	0.222016	-0.601468	0.547528	0.942794
CG14395	FBgn0038073	1.95802	-1.46838	2.44153	-0.601416	0.547563	NA
CR43988	FBgn0264720	1.95802	-1.46838	2.44153	-0.601416	0.547563	NA
CR45196	FBgn0266706	1.95802	-1.46838	2.44153	-0.601416	0.547563	NA
CG17167	FBgn0039941	185.673	-0.174719	0.290636	-0.601159	0.547734	0.942794
CG42784	FBgn0263354	2.78587	-1.35647	2.25654	-0.601128	0.547755	NA
mus101	FBgn0002878	506.101	0.125535	0.208841	0.601101	0.547773	0.942794
CR32875	FBgn0063392	35.023	-0.363309	0.604428	-0.60108	0.547787	0.942794
Brca2	FBgn0050169	466.158	0.148037	0.246302	0.601038	0.547815	0.942794
cDIP	FBgn0038865	4.60872	-0.972188	1.61791	-0.600891	0.547913	0.942794
Trm7-34	FBgn0038861	379.257	0.138193	0.229995	0.600854	0.547937	0.942794
odd	FBgn0002985	6.07523	0.843244	1.40344	0.600842	0.547945	0.942794
Gbs-70E	FBgn0036428	1471.22	-0.125994	0.20972	-0.600775	0.54799	0.942794
Cyp4s3	FBgn0030615	287.949	0.653187	1.08739	0.600694	0.548044	0.942794
PIG-H	FBgn0037535	424.265	0.133502	0.222249	0.600686	0.548049	0.942794
sug	FBgn0033782	129.163	-0.206298	0.343539	-0.600509	0.548167	0.942794
Dcp-1	FBgn0010501	1810.23	-0.104353	0.1738	-0.600421	0.548226	0.942794
CG7227	FBgn0031970	22.6854	-0.444783	0.741049	-0.600207	0.548368	0.942794
Stt3A	FBgn0031149	5611.99	0.0869058	0.144805	0.600158	0.548401	0.942794
Ack-like	FBgn0263998	1529.55	-0.0995136	0.165834	-0.600081	0.548452	0.942794
mRpL51	FBgn0032053	686.327	0.117633	0.196044	0.60003	0.548486	0.942794
Pat1	FBgn0029878	2263.43	0.0917636	0.153031	0.599642	0.548745	0.942894
Pex12	FBgn0031282	154.992	0.191675	0.319653	0.599633	0.548751	0.942894
CG17917	FBgn0037431	10.0409	-0.659204	1.09952	-0.599541	0.548812	0.942894
CG4194	FBgn0025627	45.5386	-0.319332	0.533102	-0.599007	0.549168	0.943125
mbo	FBgn0026207	850.873	-0.108039	0.180397	-0.598896	0.549242	0.943125
Phb2	FBgn0010551	8440.44	0.0861487	0.144003	0.598242	0.549678	0.943125
Mf	FBgn0038294	550.953	-0.129308	0.216186	-0.598132	0.549752	0.943125
Agxt	FBgn0014031	32.4804	0.400747	0.670117	0.598026	0.549822	0.943125
CG32811	FBgn0052811	1.26285	-1.94168	3.24729	-0.597938	0.549881	NA
CR31341	FBgn0004185	1.26285	-1.94168	3.24729	-0.597938	0.549881	NA
#N/A	FBgn0003300	1.26285	-1.94168	3.24729	-0.597938	0.549881	NA
CR43372	FBgn0263130	1.26285	-1.94168	3.24729	-0.597938	0.549881	NA
#N/A	FBgn0266879	1.26285	-1.94168	3.24729	-0.597938	0.549881	NA
CG4596	FBgn0037849	7.08668	-0.790925	1.32277	-0.597931	0.549886	0.943125
pim	FBgn0003087	236.649	0.177475	0.296851	0.597859	0.549934	0.943125
mei-S332	FBgn0002715	283.458	0.157612	0.263631	0.597851	0.549939	0.943125
Tehao	FBgn0026760	1.26305	-1.94126	3.2471	-0.597843	0.549945	NA
#N/A	FBgn0034458	1.26305	-1.94126	3.2471	-0.597843	0.549945	NA
CG33477	FBgn0053477	1.26305	-1.94126	3.2471	-0.597843	0.549945	NA
CR41602	FBgn0085813	1.26305	-1.94126	3.2471	-0.597843	0.549945	NA
CG9826	FBgn0034784	1.26305	-1.94126	3.2471	-0.597843	0.549945	NA
CG12713	FBgn0036536	186.213	0.173905	0.290917	0.597784	0.549984	0.943125
CG7208	FBgn0038575	803.394	0.131176	0.219439	0.597779	0.549987	0.943125
TTLL12	FBgn0033225	1327.51	0.103154	0.172588	0.597688	0.550048	0.943125
CG1103	FBgn0037235	1126.1	0.111849	0.187156	0.597622	0.550092	0.943125
CG33213	FBgn0053213	222.26	0.169535	0.283785	0.597406	0.550236	0.943125
CG15870	FBgn0033798	24.4704	-0.435146	0.728472	-0.59734	0.55028	0.943125
tau	FBgn0266579	8.76672	0.717859	1.20254	0.596952	0.55054	0.943125
aralar1	FBgn0028646	2266.71	-0.0910011	0.152464	-0.596869	0.550595	0.943125
CR34615	FBgn0083055	26.5166	-0.452771	0.758646	-0.596815	0.550631	0.943125
LpR2	FBgn0051092	5884.38	-0.095385	0.159825	-0.596809	0.550635	0.943125
CR46102	FBgn0267771	16.7988	0.510946	0.856195	0.596763	0.550666	0.943125
Polr2M	FBgn0038692	376.692	0.144158	0.241611	0.596654	0.550738	0.943125
CR33685	FBgn0065087	125.278	-0.222092	0.372429	-0.596335	0.550951	0.943206
SMSr	FBgn0052380	1540.99	0.107072	0.179556	0.596315	0.550965	0.943206
CG42560	FBgn0260762	23.3166	0.468053	0.785546	0.595831	0.551288	0.943605
x16	FBgn0028554	2281.59	-0.0955171	0.160379	-0.59557	0.551462	0.943625
CR44996	FBgn0266331	17.5592	-0.499543	0.839108	-0.595327	0.551625	0.943625
RpA-70	FBgn0010173	3371.04	-0.0909983	0.152872	-0.595259	0.551671	0.943625
CG17124	FBgn0032297	336.7	-0.144936	0.243505	-0.595207	0.551705	0.943625
CG14630	FBgn0014903	343.527	-0.148845	0.250109	-0.595121	0.551762	0.943625
beat-IIb	FBgn0038494	3.43688	-1.20519	2.02519	-0.595099	0.551777	NA
CR45130	FBgn0266623	527.872	-0.122662	0.206153	-0.595004	0.551841	0.943625
et	FBgn0031055	39.1143	-0.355596	0.597765	-0.594876	0.551927	0.943625
promL	FBgn0026189	1627.89	-0.104952	0.176468	-0.594735	0.552021	0.943633
Alas	FBgn0020764	1047.43	-0.105209	0.177028	-0.594309	0.552305	0.943634
CG6790	FBgn0037915	18.2581	-0.505543	0.850672	-0.594286	0.552321	0.943634
dtr	FBgn0023090	7.65206	-0.745782	1.25512	-0.594194	0.552383	0.943634
CR33780	FBgn0065059	252.8	0.184919	0.311272	0.594076	0.552461	0.943634
CG14629	FBgn0040398	23.4454	0.446775	0.752066	0.594064	0.552469	0.943634
CR43471	FBgn0263448	17.5995	-0.509224	0.857433	-0.593894	0.552583	0.943675
Hr38	FBgn0014859	14.3469	-0.589832	0.993595	-0.593634	0.552757	0.943798
Unr	FBgn0263352	7078.03	-0.0922253	0.155387	-0.593518	0.552834	0.943798
mus304	FBgn0002901	327.843	0.14785	0.249303	0.593054	0.553145	0.943835
CG8248	FBgn0033347	27.3036	0.406623	0.685734	0.592974	0.553199	0.943835
CG11852	FBgn0039297	27.2498	-0.411999	0.694869	-0.592916	0.553237	0.943835
CG4301	FBgn0030747	4.00247	-1.05205	1.77436	-0.592916	0.553237	0.943835
Sln	FBgn0033657	7.04232	-0.778757	1.31392	-0.592697	0.553384	0.943835
Oatp30B	FBgn0032123	1331.56	-0.106429	0.179571	-0.592682	0.553394	0.943835
CG11035	FBgn0037544	911.038	0.110618	0.186703	0.592482	0.553528	0.94391
CR44662	FBgn0265873	34.9559	0.382013	0.645296	0.591997	0.553852	0.94415
APC4	FBgn0052707	433.126	0.146768	0.247952	0.591922	0.553903	0.94415
ms(3)K81	FBgn0002838	2.7411	-1.32838	2.24452	-0.591833	0.553962	NA
CG31998	FBgn0051998	2561.82	-0.100951	0.170598	-0.59175	0.554018	0.94415
CG4553	FBgn0039336	382.289	0.132772	0.224376	0.591737	0.554027	0.94415
CG14072	FBgn0032318	2.74171	-1.32755	2.24435	-0.591505	0.554182	NA
CG10340	FBgn0022344	1170.77	0.0995542	0.168377	0.591259	0.554347	0.944543
CG11327	FBgn0031849	2.04613	-1.54611	2.61552	-0.591126	0.554436	NA
Dtwd2	FBgn0037492	234.622	0.160183	0.271057	0.590958	0.554549	0.944614
CG18563	FBgn0032639	10.6783	0.642648	1.08752	0.590929	0.554568	0.944614
Trax	FBgn0038327	442.651	0.130543	0.220973	0.590765	0.554678	0.944649
mnd	FBgn0002778	2557.38	0.100755	0.170608	0.590565	0.554812	0.944691
Z600	FBgn0004052	1.30094	2.04889	3.47016	0.590432	0.554901	NA
#N/A	FBgn0085612	1.30094	2.04889	3.47016	0.590432	0.554901	NA
mag	FBgn0036996	4.29554	0.992497	1.68139	0.590284	0.555	0.944691
heix	FBgn0028375	779.236	0.122915	0.208326	0.590014	0.555181	0.944691
Oatp26F	FBgn0051634	1.30013	2.04787	3.47088	0.590013	0.555182	NA
#N/A	FBgn0037662	1.30013	2.04787	3.47088	0.590013	0.555182	NA
#N/A	FBgn0001174	1.30013	2.04787	3.47088	0.590013	0.555182	NA
CG16736	FBgn0037668	36.1213	0.351272	0.595425	0.589952	0.555223	0.944691
Rac1	FBgn0010333	2810.37	0.0922881	0.156441	0.589922	0.555243	0.944691
CG11638	FBgn0040351	58.4354	-0.299514	0.507874	-0.589742	0.555364	0.944691
Cbp53E	FBgn0004580	3.86183	1.05795	1.79418	0.589657	0.555421	0.944691
CG31437	FBgn0051437	3.86183	1.05795	1.79418	0.589657	0.555421	0.944691
CR46096	FBgn0267765	262.623	0.154476	0.262117	0.58934	0.555633	0.944827
snu	FBgn0039594	161.354	0.713073	1.21039	0.589126	0.555777	0.944827
HSPBAP1	FBgn0263025	180.901	-0.177316	0.301069	-0.588954	0.555892	0.944827
CG10505	FBgn0034612	324.409	0.146217	0.248284	0.588912	0.55592	0.944827
NUCB1	FBgn0052190	3856.77	-0.0964368	0.163849	-0.58857	0.55615	0.944827
Or7a	FBgn0030016	9.28794	0.677208	1.15073	0.588503	0.556194	0.944827
Sec24CD	FBgn0262126	2978.86	-0.114168	0.194002	-0.588487	0.556205	0.944827
CG11983	FBgn0037654	22.1221	-0.447864	0.761237	-0.588337	0.556306	0.944827
CG16986	FBgn0035356	113.129	-0.210744	0.358206	-0.588333	0.556309	0.944827
AstA	FBgn0015591	2.99231	1.16854	1.98854	0.587638	0.556776	NA
CG8785	FBgn0033760	2.99231	1.16854	1.98854	0.587638	0.556776	NA
Elo68beta	FBgn0036128	9.52196	-0.689907	1.17407	-0.587619	0.556788	0.945346
CG44002	FBgn0264744	80.8189	-0.252153	0.429281	-0.587384	0.556946	0.945346
CR45791	FBgn0267441	9.76441	0.654255	1.11386	0.587376	0.556951	0.945346
Lapsyn	FBgn0034602	251.503	-0.155447	0.264672	-0.587321	0.556988	0.945346
Obp84a	FBgn0011282	134.172	0.195736	0.333387	0.587112	0.557128	0.945346
Hn	FBgn0001208	29.2657	0.451148	0.768467	0.587076	0.557153	0.945346
CG1998	FBgn0030485	71.0939	-0.268582	0.45795	-0.586487	0.557548	0.945578
CG10467	FBgn0035679	246.214	-0.160595	0.273903	-0.586322	0.557659	0.945578
CG31922	FBgn0051922	61.9589	-0.274576	0.468439	-0.586152	0.557773	0.945578
Pex11c	FBgn0039068	120.278	0.203748	0.347647	0.586078	0.557823	0.945578
Paip2	FBgn0038100	1923.42	0.101861	0.173836	0.585957	0.557904	0.945578
CG31055	FBgn0051055	12.0653	0.602564	1.02845	0.585892	0.557948	0.945578
CG32276	FBgn0047135	2477.95	0.0979639	0.167236	0.585784	0.558021	0.945578
meep	FBgn0063667	2.99252	1.16875	1.99524	0.585769	0.558031	NA
Ak2	FBgn0283494	4711.77	0.0877217	0.149772	0.585701	0.558077	0.945578
l(3)72Dr	FBgn0263608	18.3026	-0.510937	0.872629	-0.585514	0.558202	0.945578
THG	FBgn0283659	246.09	0.152564	0.260576	0.585488	0.55822	0.945578
CG10274	FBgn0035690	488.597	-0.12456	0.212777	-0.585403	0.558277	0.945578
Nmdmc	FBgn0010222	1201.82	-0.123958	0.211945	-0.58486	0.558642	0.945866
CG42837	FBgn0262026	4110.34	0.0855734	0.146315	0.584857	0.558644	0.945866
dnd	FBgn0038916	42.752	-0.33164	0.567341	-0.584552	0.558849	0.945866
X11L	FBgn0026313	1227.25	-0.102025	0.174549	-0.584503	0.558882	0.945866
CR45197	FBgn0266707	308.215	0.145174	0.248381	0.584482	0.558896	0.945866
CG14005	FBgn0031739	529.938	0.130245	0.222901	0.584317	0.559007	0.945901
CR45350	FBgn0266889	4717.11	0.0875307	0.149879	0.584007	0.559215	0.945999
Ras64B	FBgn0003206	714.293	-0.10982	0.188059	-0.583965	0.559244	0.945999
link	FBgn0033855	17.6024	-0.505148	0.865489	-0.583657	0.559451	0.946103
CG4269	FBgn0034741	54.1794	-0.287764	0.493079	-0.583606	0.559485	0.946103
GILT1	FBgn0038149	4014.92	-0.0870561	0.149229	-0.583374	0.559642	0.946183
CG34163	FBgn0085192	527.706	0.119444	0.204807	0.583202	0.559758	0.946183
RabX1	FBgn0015372	525.096	0.120213	0.206183	0.583041	0.559866	0.946183
TrpRS-m	FBgn0036763	397.512	0.132984	0.228102	0.583001	0.559892	0.946183
CG11413	FBgn0035022	3.30421	-1.1337	1.94624	-0.582509	0.560224	NA
CR44851	FBgn0266145	213.844	-0.183702	0.315368	-0.5825	0.56023	0.946346
Mics1	FBgn0037506	2.00198	-1.50781	2.58857	-0.582488	0.560238	NA
CG8851	FBgn0031546	2.00198	-1.50781	2.58857	-0.582488	0.560238	NA
CG11679	FBgn0030678	382.331	-0.130088	0.223374	-0.582378	0.560312	0.946346
CG5281	FBgn0037902	59.4499	0.297786	0.511332	0.582374	0.560315	0.946346
CG43347	FBgn0263072	3.95831	-1.03119	1.77085	-0.582313	0.560356	0.946346
CG13728	FBgn0036716	2.00238	-1.50701	2.58836	-0.582224	0.560416	NA
Galphas	FBgn0001123	378.998	0.132198	0.22707	0.582191	0.560438	0.946346
Nop56	FBgn0038964	9530.28	0.0852009	0.14648	0.581654	0.5608	0.946458
Ubqn	FBgn0031057	5562.77	0.0878634	0.151074	0.581593	0.560841	0.946458
CR44017	FBgn0264787	3.91375	-1.01047	1.73808	-0.581373	0.560989	0.946458
Rnb	FBgn0039696	253.45	-0.160162	0.275531	-0.581284	0.561049	0.946458
CG14805	FBgn0023514	905.878	0.107851	0.185542	0.581277	0.561054	0.946458
CG5707	FBgn0026593	242.386	-0.157493	0.270963	-0.581233	0.561083	0.946458
lgs	FBgn0039907	2057.78	-0.0968312	0.166623	-0.581138	0.561147	0.946458
CG43935	FBgn0264563	99.3488	0.221026	0.380445	0.580967	0.561263	0.946458
Prp5	FBgn0030631	1462.55	-0.0973377	0.167566	-0.580892	0.561313	0.946458
thoc6	FBgn0036263	670.863	0.111745	0.192488	0.580528	0.561559	0.946555
Fdx2	FBgn0035529	630.381	-0.116941	0.201467	-0.580447	0.561613	0.946555
Hel89B	FBgn0022787	2379.18	-0.0893937	0.154019	-0.580406	0.561641	0.946555
CG42374	FBgn0259720	973.11	0.106268	0.183324	0.579674	0.562135	0.946703
Mettl5	FBgn0036856	973.11	0.106268	0.183324	0.579674	0.562135	0.946703
abo	FBgn0000018	336.19	-0.135558	0.233869	-0.579634	0.562162	0.946703
CG13840	FBgn0039028	11.1698	-0.617638	1.06568	-0.579572	0.562203	0.946703
CG14367	FBgn0038170	55.6161	0.294798	0.508689	0.579525	0.562235	0.946703
CG10516	FBgn0036549	165.798	0.179871	0.310427	0.579431	0.562298	0.946703
CG5038	FBgn0038324	142.083	0.193759	0.334453	0.579332	0.562365	0.946703
Axud1	FBgn0261647	1051.82	-0.101982	0.176072	-0.57921	0.562447	0.946703
#N/A	FBgn0085334	3.38436	1.18702	2.04997	0.579042	0.562561	NA
niki	FBgn0045980	42.6401	-0.350602	0.605507	-0.579023	0.562574	0.946712
Ns3	FBgn0266284	2003.09	0.0954524	0.164957	0.578649	0.562826	0.946712
Ate1	FBgn0025720	1022.06	0.0998235	0.172638	0.578225	0.563112	0.946712
CG17350	FBgn0032772	1.21869	-1.88375	3.25822	-0.578152	0.563161	NA
CG31464	FBgn0051464	1.21869	-1.88375	3.25822	-0.578152	0.563161	NA
HP1Lcsd	FBgn0263084	1.21869	-1.88375	3.25822	-0.578152	0.563161	NA
nAChRalpha3	FBgn0015519	122.362	-0.212727	0.367953	-0.578136	0.563172	0.946712
CR34064	FBgn0013709	4.72765	0.940157	1.62629	0.5781	0.563197	0.946712
Snoo	FBgn0085450	319.615	0.16026	0.277222	0.578092	0.563202	0.946712
CG9021	FBgn0031747	1.21889	-1.88333	3.25803	-0.578058	0.563225	NA
grsm	FBgn0040493	2400.52	-0.113804	0.196971	-0.577772	0.563418	0.946712
IKKepsilon	FBgn0086657	741.262	0.11752	0.203507	0.577475	0.563618	0.946712
CG1847	FBgn0030345	506.947	0.12279	0.212723	0.577227	0.563786	0.946712
Gr66a	FBgn0035870	16.4741	-0.522354	0.905027	-0.577169	0.563825	0.946712
Ube4A	FBgn0028467	839.152	-0.116895	0.202619	-0.576919	0.563994	0.946712
CG11980	FBgn0037652	2276.64	0.096537	0.16736	0.576822	0.56406	0.946712
Mms19	FBgn0037301	818.176	-0.117319	0.203392	-0.576812	0.564067	0.946712
Ntmt	FBgn0033457	410.334	0.126892	0.220016	0.576738	0.564116	0.946712
CG1492	FBgn0030361	101.342	0.217946	0.377905	0.576721	0.564128	0.946712
COX5A	FBgn0019624	4510.05	0.0833801	0.144598	0.576632	0.564188	0.946712
AlkB	FBgn0065035	275.7	0.146376	0.25411	0.576035	0.564592	0.946712
CG31098	FBgn0051098	613.567	-0.113049	0.196257	-0.576023	0.564599	0.946712
ana	FBgn0011746	332.48	-0.139814	0.242737	-0.57599	0.564622	0.946712
VhaPPA1-1	FBgn0028662	2955.74	0.0873726	0.151706	0.575932	0.564661	0.946712
Pdxk	FBgn0085484	557.877	-0.115683	0.200902	-0.575818	0.564738	0.946712
TbCMF46	FBgn0032163	24.472	-0.43527	0.755973	-0.575774	0.564768	0.946712
D12	FBgn0027490	374.986	-0.132461	0.230156	-0.575525	0.564937	0.946712
CG10859	FBgn0032520	15.1675	-0.521945	0.907258	-0.575299	0.565089	0.946712
BuGZ	FBgn0032600	1597.49	-0.0931304	0.161957	-0.575033	0.565269	0.946712
CG4306	FBgn0036787	16.319	0.51055	0.888018	0.574932	0.565337	0.946712
CG9795	FBgn0037234	786.521	-0.111797	0.194459	-0.574913	0.56535	0.946712
Cpr57A	FBgn0034517	20.3411	-0.455884	0.793072	-0.574833	0.565404	0.946712
Obp57d	FBgn0043536	20.3411	-0.455884	0.793072	-0.574833	0.565404	0.946712
CG12341	FBgn0033550	213.425	0.160496	0.279218	0.574804	0.565424	0.946712
Dpy-30L2	FBgn0035491	24.1727	-0.463447	0.806543	-0.574609	0.565556	0.946712
#N/A	FBgn0004192	1.307	-2.00005	3.48102	-0.574557	0.565591	NA
CG13245	FBgn0045827	1.307	-2.00005	3.48102	-0.574557	0.565591	NA
CG43816	FBgn0264364	1.307	-2.00005	3.48102	-0.574557	0.565591	NA
#N/A	FBgn0265000	1.307	-2.00005	3.48102	-0.574557	0.565591	NA
#N/A	FBgn0286927	1.307	-2.00005	3.48102	-0.574557	0.565591	NA
CR46476	FBgn0287607	1.307	-2.00005	3.48102	-0.574557	0.565591	NA
CG30289	FBgn0050289	1.30721	-1.99962	3.48082	-0.574467	0.565652	NA
#N/A	FBgn0033788	1.30721	-1.99962	3.48082	-0.574467	0.565652	NA
l(2)34Fc	FBgn0261534	1.30721	-1.99962	3.48082	-0.574467	0.565652	NA
CCDC151	FBgn0036219	1.30721	-1.99962	3.48082	-0.574467	0.565652	NA
CG6044	FBgn0034725	110.049	-0.266725	0.464299	-0.574467	0.565652	0.946712
CG32756	FBgn0052756	132.828	-0.209187	0.364155	-0.574443	0.565668	0.946712
CG7239	FBgn0031740	632.334	0.11309	0.196883	0.574405	0.565694	0.946712
key	FBgn0041205	554.469	0.116581	0.203108	0.573986	0.565977	0.946712
CG31457	FBgn0051457	244.088	0.152841	0.266315	0.573909	0.566029	0.946712
spidey	FBgn0029975	1965.84	-0.0966821	0.168519	-0.573717	0.566159	0.946712
Vps39	FBgn0038593	392.345	0.131037	0.228504	0.573453	0.566338	0.946712
CG31198	FBgn0051198	7.08359	-0.799034	1.39377	-0.573288	0.56645	0.946712
Fum1	FBgn0286222	6344.03	-0.0855731	0.149278	-0.573245	0.566479	0.946712
sim	FBgn0004666	575.98	-0.149364	0.260631	-0.573087	0.566586	0.946712
AP-1-2beta	FBgn0010380	2677.85	-0.0911567	0.15911	-0.572918	0.5667	0.946712
CR34701	FBgn0086072	10.2413	0.633693	1.10609	0.572913	0.566704	0.946712
CG13102	FBgn0032088	14.6019	-0.534639	0.93342	-0.572774	0.566798	0.946712
Rcd-1r	FBgn0032089	14.6019	-0.534639	0.93342	-0.572774	0.566798	0.946712
5-HT2A	FBgn0087012	28.172	-0.434208	0.758187	-0.572692	0.566853	0.946712
Mitofilin	FBgn0019960	4430.64	-0.0882869	0.154216	-0.572487	0.566992	0.946712
ear	FBgn0026441	899.649	0.102441	0.178955	0.572439	0.567025	0.946712
Ir25a	FBgn0031634	7.8964	0.723298	1.26366	0.572384	0.567062	0.946712
E(spl)m7-HLH	FBgn0002633	53.1186	-0.341291	0.596421	-0.572232	0.567165	0.946712
CG12320	FBgn0038590	258.313	-0.146875	0.256671	-0.572231	0.567165	0.946712
CR45732	FBgn0267296	5.82861	-0.843278	1.47371	-0.572215	0.567176	0.946712
GatA	FBgn0260779	445.206	0.123095	0.215186	0.57204	0.567295	0.946712
sca	FBgn0003326	21.1006	0.465138	0.813232	0.571962	0.567348	0.946712
CG14949	FBgn0035358	28.3084	0.401091	0.701468	0.571788	0.567465	0.946712
CG34431	FBgn0085460	63.393	-0.261686	0.45769	-0.571755	0.567488	0.946712
CG4267	FBgn0264979	684.371	0.130363	0.228068	0.571595	0.567596	0.946743
CG10984	FBgn0036305	508.88	0.128434	0.224781	0.571373	0.567747	0.946844
alc	FBgn0260972	926.544	0.105873	0.185341	0.571237	0.567839	0.946848
hfp	FBgn0028577	2629.47	0.0914821	0.160198	0.571058	0.567961	0.946901
Spx	FBgn0015818	1258.81	0.100819	0.176609	0.570857	0.568097	0.946978
CG3702	FBgn0031590	2339.95	0.0890136	0.15598	0.570671	0.568222	0.947037
CG12362	FBgn0036082	8.37776	0.714535	1.2529	0.570303	0.568473	0.947044
eIF4A	FBgn0001942	51031.1	-0.0890103	0.156094	-0.570236	0.568518	0.947044
AQP	FBgn0033807	3.03667	1.11819	1.96126	0.570137	0.568585	NA
mRpL39	FBgn0036462	1216.37	-0.0994943	0.174614	-0.569796	0.568816	0.947044
CR45190	FBgn0266700	504.589	-0.119789	0.210313	-0.569577	0.568965	0.947044
ArfGAP1	FBgn0020655	1977.59	-0.0966684	0.169753	-0.569466	0.56904	0.947044
Adgf-B	FBgn0036751	2.87358	-1.41641	2.48729	-0.56946	0.569044	NA
Vps13D	FBgn0052113	676.878	-0.109604	0.192474	-0.569446	0.569053	0.947044
CG32333	FBgn0052333	6.52298	-0.835603	1.46759	-0.569373	0.569103	0.947044
#N/A	FBgn0031945	2.08233	1.60382	2.81843	0.569048	0.569323	NA
Snap25	FBgn0011288	2.08233	1.60382	2.81843	0.569048	0.569323	NA
OtopLc	FBgn0259150	20.1464	0.476383	0.837945	0.568514	0.569686	0.947044
CG8642	FBgn0033312	42.3836	0.341259	0.600267	0.568512	0.569687	0.947044
tow	FBgn0035719	3.38496	1.18634	2.08722	0.568384	0.569774	NA
SrpRalpha	FBgn0010391	2352.27	0.0875279	0.154015	0.568306	0.569827	0.947044
CR45867	FBgn0267527	188.215	-0.181661	0.319843	-0.56797	0.570055	0.947044
Argp	FBgn0051469	15.7321	-0.510251	0.898404	-0.567952	0.570067	0.947044
Madm	FBgn0027497	1252.12	-0.0959841	0.169049	-0.567789	0.570178	0.947044
Dro	FBgn0010388	17.6056	-0.501295	0.883346	-0.567496	0.570378	0.947044
Cht9	FBgn0034582	7.46617	0.761152	1.3414	0.567432	0.57042	0.947044
CG31908	FBgn0051908	1701.04	0.0928325	0.163612	0.567394	0.570446	0.947044
IleRS-m	FBgn0036569	526.236	0.116696	0.205708	0.567292	0.570516	0.947044
CG10237	FBgn0032783	1438.8	0.148732	0.262316	0.566995	0.570718	0.947044
bru1	FBgn0000114	26118.5	0.0786208	0.138663	0.566991	0.57072	0.947044
CR32895	FBgn0063382	1.77801	1.44058	2.54196	0.566719	0.570905	NA
#N/A	FBgn0030980	1.77801	1.44058	2.54196	0.566719	0.570905	NA
CG32107	FBgn0052107	1.77801	1.44058	2.54196	0.566719	0.570905	NA
dpr8	FBgn0052600	14.0647	0.532438	0.939548	0.566696	0.570921	0.947044
DNaseII	FBgn0000477	1.7778	1.44039	2.54205	0.566625	0.570969	NA
#N/A	FBgn0264836	1.7778	1.44039	2.54205	0.566625	0.570969	NA
#N/A	FBgn0052557	1.7778	1.44039	2.54205	0.566625	0.570969	NA
Bet5	FBgn0260860	228.328	0.152465	0.269087	0.5666	0.570986	0.947044
RluA-1	FBgn0051719	14.0635	0.532261	0.939528	0.566519	0.571041	0.947044
Rab14	FBgn0015791	1016.93	-0.102474	0.180913	-0.566425	0.571105	0.947044
Tfb1	FBgn0033929	2845.3	0.0889124	0.156976	0.566409	0.571116	0.947044
Sirt2	FBgn0038788	289.961	0.143739	0.25378	0.566392	0.571127	0.947044
CG15209	FBgn0030237	51.7249	0.339907	0.600317	0.566211	0.57125	0.947044
CG15356	FBgn0031377	1130.05	0.0966372	0.170692	0.566149	0.571292	0.947044
CG43446	FBgn0263400	1.95782	-1.46898	2.59521	-0.566037	0.571368	NA
CR44723	FBgn0265934	1.95782	-1.46898	2.59521	-0.566037	0.571368	NA
Obp19c	FBgn0031111	721.755	-0.448912	0.793337	-0.565853	0.571494	0.947044
wdp	FBgn0034718	862.834	-0.128883	0.227794	-0.565787	0.571538	0.947044
CG13786	FBgn0031900	26.6898	-0.411476	0.727538	-0.565573	0.571684	0.947044
CG42361	FBgn0259707	109.83	0.21585	0.381742	0.565435	0.571778	0.947044
WDR79	FBgn0031782	924.401	-0.103156	0.182479	-0.565307	0.571865	0.947044
CR30279	FBgn0050279	4.69784	-1.00787	1.78295	-0.565286	0.571879	0.947044
CG30284	FBgn0050284	23.5758	0.43048	0.76157	0.565253	0.571901	0.947044
CG3328	FBgn0034985	38.2438	-0.33605	0.594579	-0.565189	0.571945	0.947044
CG17002	FBgn0033122	619.995	-0.110372	0.195372	-0.564933	0.57212	0.947044
yps	FBgn0022959	13253.1	0.0824553	0.145971	0.564875	0.572159	0.947044
CG30058	FBgn0050058	43.148	-0.315556	0.558754	-0.564749	0.572244	0.947044
CG34235	FBgn0085264	43.148	-0.315556	0.558754	-0.564749	0.572244	0.947044
CG34312	FBgn0085341	43.148	-0.315556	0.558754	-0.564749	0.572244	0.947044
CG17724	FBgn0033802	1614.25	-0.0973699	0.172542	-0.564325	0.572533	0.947044
CR46393	FBgn0286871	53.9778	-0.299753	0.531185	-0.56431	0.572544	0.947044
CG14356	FBgn0038207	4.56805	-0.940129	1.66619	-0.564238	0.572592	0.947044
CG9346	FBgn0034572	765.74	0.10487	0.185865	0.564224	0.572602	0.947044
EbpIII	FBgn0011695	48.1077	0.292644	0.518699	0.564188	0.572626	0.947044
CR46204	FBgn0267923	10.1552	0.660612	1.17098	0.564154	0.572649	0.947044
Klp10A	FBgn0030268	2832.95	0.101691	0.180304	0.563995	0.572758	0.947044
AttB	FBgn0041581	23.6154	0.414441	0.734965	0.563892	0.572828	0.947044
kune	FBgn0033032	254.609	0.166533	0.295458	0.563643	0.572997	0.947044
eIF4EHP	FBgn0053100	1423.68	-0.093337	0.165598	-0.563638	0.573001	0.947044
MetRS-m	FBgn0027083	354.512	-0.130293	0.231194	-0.563564	0.573051	0.947044
RabGGTb	FBgn0028970	838.994	-0.116056	0.205962	-0.563483	0.573106	0.947044
CG8460	FBgn0031996	651.963	0.111025	0.19704	0.563468	0.573116	0.947044
Dg	FBgn0034072	4164.55	-0.0842512	0.149541	-0.563397	0.573165	0.947044
inaF-B	FBgn0259918	113.868	-0.21439	0.380627	-0.563254	0.573262	0.947044
Claspin	FBgn0052251	1498.02	0.100138	0.177838	0.563089	0.573374	0.947044
Clamp	FBgn0032979	1605.04	-0.0913437	0.162227	-0.563061	0.573394	0.947044
CG14285	FBgn0038674	58.5742	0.291067	0.517003	0.562989	0.573443	0.947044
Shark	FBgn0015295	1094.21	0.0983012	0.174708	0.562659	0.573667	0.947192
Task6	FBgn0038165	3.26314	-1.09122	1.93953	-0.562618	0.573695	NA
CG9451	FBgn0036876	3.26314	-1.09122	1.93953	-0.562618	0.573695	NA
CR45683	FBgn0267243	3.26314	-1.09122	1.93953	-0.562618	0.573695	NA
CG30427	FBgn0043792	3.34776	-1.15789	2.05832	-0.562543	0.573746	NA
Mtor	FBgn0013756	3828.96	-0.0961475	0.170935	-0.562478	0.57379	0.947192
SmydA-8	FBgn0053548	6.38802	-0.803933	1.42945	-0.562408	0.573838	0.947192
Nup93-1	FBgn0027537	2278.82	0.0863047	0.153477	0.562329	0.573892	0.947192
Vago	FBgn0030262	8.87215	-0.694257	1.23604	-0.561679	0.574335	0.947437
CCHa2-R	FBgn0033058	2.09069	-1.58487	2.82407	-0.5612	0.574661	NA
Inx5	FBgn0030989	2.09069	-1.58487	2.82407	-0.5612	0.574661	NA
Atg16	FBgn0039705	608.814	0.121107	0.215887	0.560976	0.574814	0.947437
GstE2	FBgn0063498	10.3306	0.608726	1.08525	0.560909	0.57486	0.947437
NTPase	FBgn0024947	998.298	-0.0977992	0.174383	-0.56083	0.574913	0.947437
Vps15	FBgn0260935	317.913	0.139426	0.24861	0.560821	0.574919	0.947437
CG2841	FBgn0003159	1685.69	0.0983137	0.175363	0.56063	0.57505	0.947437
CG3732	FBgn0034750	647.298	-0.107597	0.191938	-0.560579	0.575084	0.947437
CG7886	FBgn0038248	13.3882	-0.538769	0.961263	-0.56048	0.575152	0.947437
CG9815	FBgn0034861	66.2766	-0.280784	0.501026	-0.560418	0.575194	0.947437
CtsB	FBgn0030521	3241.66	-0.0876505	0.156443	-0.560272	0.575294	0.947437
CR43573	FBgn0263458	51.4472	0.288662	0.515223	0.560267	0.575297	0.947437
Hers	FBgn0052529	1094.49	-0.101325	0.180867	-0.560222	0.575328	0.947437
CG12730	FBgn0029771	52.497	0.287454	0.513183	0.560139	0.575385	0.947437
ImpE3	FBgn0001255	23.5343	0.435751	0.778148	0.559985	0.57549	0.947437
CR32891	FBgn0063376	2.65339	-1.26847	2.26533	-0.55995	0.575514	NA
Ns2	FBgn0034243	3322.05	0.0961487	0.171716	0.559929	0.575528	0.947437
CG6761	FBgn0036031	10.246	0.648869	1.15901	0.559848	0.575583	0.947437
CG9394	FBgn0034588	23.1807	0.412868	0.737524	0.559803	0.575614	0.947437
Opbp	FBgn0050443	690.666	0.107109	0.191359	0.559731	0.575663	0.947437
sky	FBgn0032901	3004.48	0.0869515	0.155445	0.559372	0.575908	0.947437
CG10413	FBgn0032689	1190.48	-0.101785	0.181982	-0.559312	0.575949	0.947437
hiro	FBgn0035154	12.2572	-0.570825	1.0206	-0.559305	0.575953	0.947437
ClpX	FBgn0038745	1817.03	-0.0879824	0.157334	-0.559208	0.57602	0.947437
OstDelta	FBgn0034277	3615.58	-0.0919082	0.164433	-0.55894	0.576202	0.947525
CG13663	FBgn0039291	155.832	0.188695	0.33783	0.558549	0.57647	0.947525
CG32755	FBgn0052755	1.7776	1.4401	2.57842	0.558521	0.576488	NA
#N/A	FBgn0265267	1.7776	1.4401	2.57842	0.558521	0.576488	NA
Art2	FBgn0031592	1.7776	1.4401	2.57842	0.558521	0.576488	NA
BG642312	FBgn0047334	10.8077	0.591331	1.05878	0.558503	0.576501	0.947525
CG13793	FBgn0031935	4.52389	-0.921201	1.64997	-0.558313	0.576631	0.947525
HisCl1	FBgn0037950	10.1965	0.646789	1.15873	0.558188	0.576716	0.947525
CG4593	FBgn0029929	1283.28	0.0933728	0.167279	0.558186	0.576717	0.947525
CR44134	FBgn0264983	210.133	-0.154135	0.276175	-0.558106	0.576772	0.947525
vsg	FBgn0045823	6701.56	-0.0803832	0.144076	-0.557921	0.576898	0.947525
CR34711	FBgn0086082	7.46409	0.738697	1.32442	0.55775	0.577015	0.947525
CG4951	FBgn0039563	1114.91	0.100549	0.18032	0.557615	0.577107	0.947525
phol	FBgn0035997	1396.61	0.109459	0.196337	0.557506	0.577182	0.947525
CG8379	FBgn0037638	721.173	0.110087	0.197474	0.557477	0.577201	0.947525
CG3982	FBgn0035988	40.7753	0.354475	0.635926	0.557415	0.577244	0.947525
MED1	FBgn0037109	1688.81	-0.0925519	0.166142	-0.557064	0.577484	0.94755
chp	FBgn0267435	13.9973	-0.531557	0.95446	-0.556919	0.577583	0.94755
Vm26Ac	FBgn0086266	666.567	0.906442	1.62776	0.556864	0.57762	0.94755
Hyls1	FBgn0087041	462.045	-0.127001	0.228071	-0.556846	0.577633	0.94755
RabGGTa	FBgn0037293	456.45	-0.12226	0.219602	-0.556735	0.577709	0.94755
Cad96Cb	FBgn0039294	8.12893	-0.685378	1.23141	-0.556581	0.577814	0.947575
CR45621	FBgn0267181	101.52	0.215188	0.386755	0.556393	0.577943	0.947623
EndoA	FBgn0038659	1099.51	-0.119921	0.215579	-0.556275	0.578023	0.947623
CR43454	FBgn0263408	1.73405	1.54152	2.77165	0.556175	0.578091	NA
Sirt6	FBgn0037802	105.687	0.20425	0.367391	0.555945	0.578248	0.947804
CR45612	FBgn0267172	308.915	0.139836	0.25162	0.555741	0.578388	0.947804
Elp1	FBgn0037926	2236.19	-0.0926404	0.166704	-0.555718	0.578404	0.947804
CG11400	FBgn0034198	16.3015	-0.494562	0.890183	-0.555574	0.578502	0.947818
CG9304	FBgn0034674	878.687	-0.100688	0.181332	-0.555269	0.57871	0.947941
CG5886	FBgn0039379	984.095	0.117752	0.212088	0.555201	0.578757	0.947941
Caf1-180	FBgn0030054	2599.48	0.100325	0.180802	0.554892	0.578968	0.948041
Bub3	FBgn0025457	1297.21	0.0924148	0.166559	0.554849	0.578998	0.948041
CG9396	FBgn0037714	7.07474	0.736131	1.32818	0.554242	0.579413	0.948429
CR44724	FBgn0265937	337.496	-0.132482	0.23906	-0.554179	0.579456	0.948429
tank	FBgn0031635	570.44	0.11248	0.203036	0.553988	0.579587	0.948429
CG13671	FBgn0035867	345.679	-0.143361	0.258785	-0.553976	0.579596	0.948429
CG4022	FBgn0035986	1605.56	-0.0912728	0.164888	-0.553545	0.57989	0.948745
Abd-B	FBgn0000015	4.47953	-0.902326	1.63042	-0.55343	0.579969	0.948745
CG14439	FBgn0029898	7.65475	-0.738091	1.33442	-0.553117	0.580183	0.948829
Su(var)2-HP2	FBgn0026427	1637.67	-0.0906913	0.163971	-0.553092	0.5802	0.948829
CG4497	FBgn0031895	690.276	0.145649	0.263498	0.552754	0.580432	0.94906
GAPsec	FBgn0035916	458.986	0.121152	0.219297	0.552456	0.580636	0.949246
CG11586	FBgn0035520	496.943	0.12851	0.232704	0.552246	0.58078	0.949335
CR9162	FBgn0031778	2.04345	-1.56434	2.83318	-0.552151	0.580845	NA
CG17598	FBgn0031194	819.604	-0.101183	0.183385	-0.551753	0.581117	0.949598
CG5355	FBgn0032242	4931.02	0.0849509	0.153994	0.551649	0.581189	0.949598
SIFa	FBgn0053527	47.9276	-0.289678	0.525146	-0.551615	0.581212	0.949598
Nrt	FBgn0004108	546.722	-0.140043	0.253952	-0.551457	0.581321	0.949629
Lime	FBgn0033458	3648.17	-0.0830784	0.150743	-0.551125	0.581548	0.949852
CG7201	FBgn0035865	3.21858	-1.06629	1.93489	-0.551086	0.581574	NA
janB	FBgn0001281	191.949	-0.167504	0.304042	-0.550925	0.581685	0.94993
Ppat-Dpck	FBgn0035632	737.453	0.103365	0.18772	0.550636	0.581883	0.950106
Zmynd10	FBgn0266709	117.737	0.212189	0.385574	0.550321	0.582099	0.950203
CG45218	FBgn0266745	45.1903	-0.29843	0.542365	-0.550238	0.582156	0.950203
MED24	FBgn0035851	1152.1	0.100214	0.182157	0.550154	0.582214	0.950203
CG30484	FBgn0050484	10.5615	-0.625689	1.13872	-0.549467	0.582685	0.950655
CR45166	FBgn0266676	13.7866	-0.602603	1.09689	-0.549372	0.58275	0.950655
Fcp1	FBgn0035026	938.605	-0.100127	0.1823	-0.549243	0.582839	0.950655
MYPT-75D	FBgn0036801	1802.85	-0.101597	0.185027	-0.549095	0.58294	0.950655
pk	FBgn0003090	205.783	-0.216938	0.395084	-0.549092	0.582942	0.950655
Or42a	FBgn0033041	1.17453	-1.82363	3.32315	-0.548767	0.583165	NA
CR45602	FBgn0267162	1.17453	-1.82363	3.32315	-0.548767	0.583165	NA
CG15042	FBgn0030937	1.17453	-1.82363	3.32315	-0.548767	0.583165	NA
Rsph4a	FBgn0034957	2.94876	1.2268	2.23578	0.548711	0.583204	NA
CG12869	FBgn0033943	18.9914	-0.442692	0.806802	-0.5487	0.583211	0.950853
CG12857	FBgn0033963	1.17473	-1.82321	3.32295	-0.548672	0.583231	NA
CR43596	FBgn0263481	1.17473	-1.82321	3.32295	-0.548672	0.583231	NA
#N/A	FBgn0266725	1.17473	-1.82321	3.32295	-0.548672	0.583231	NA
CR45819	FBgn0267469	1.17473	-1.82321	3.32295	-0.548672	0.583231	NA
Rpt4R	FBgn0036224	1.17473	-1.82321	3.32295	-0.548672	0.583231	NA
CG8908	FBgn0034493	1118.94	0.104363	0.190218	0.548652	0.583244	0.950853
CG10958	FBgn0030004	118.998	-0.190263	0.347086	-0.548172	0.583574	0.950865
CR45800	FBgn0267450	894.919	0.0999396	0.182323	0.548147	0.583591	0.950865
sing	FBgn0261245	248.241	-0.143959	0.262765	-0.54786	0.583788	0.950865
CG16719	FBgn0036029	70.0042	-0.24952	0.455523	-0.547765	0.583853	0.950865
Setd3	FBgn0052732	737.831	-0.105181	0.192021	-0.547757	0.583859	0.950865
TFAM	FBgn0038805	2717.61	0.0822345	0.150156	0.547661	0.583924	0.950865
Syn2	FBgn0034135	9.86796	-0.615571	1.12402	-0.547652	0.583931	0.950865
CG12173	FBgn0037305	971.206	0.10095	0.184354	0.547589	0.583974	0.950865
CR34527	FBgn0082943	16.4053	0.495115	0.904671	0.547287	0.584181	0.95103
CG17637	FBgn0037004	5.72715	0.790165	1.44415	0.547149	0.584277	0.95103
net	FBgn0002931	8.47522	-0.785812	1.43646	-0.547048	0.584346	0.95103
CR34645	FBgn0082948	8.93926	0.638664	1.16812	0.546746	0.584553	0.951188
CG2611	FBgn0032871	195.887	0.158126	0.289267	0.546643	0.584624	0.951188
Myd88	FBgn0033402	671.687	-0.105225	0.192571	-0.546422	0.584776	0.951275
CG3552	FBgn0035999	563.044	0.111075	0.203382	0.546141	0.584969	0.951275
CG17440	FBgn0030120	9.42022	0.6347	1.16216	0.546138	0.584971	0.951275
CG5745	FBgn0038855	890.859	-0.104071	0.190593	-0.54604	0.585039	0.951275
CG32668	FBgn0052668	20.3206	0.445435	0.816061	0.545836	0.585179	0.951356
Tsp42Eo	FBgn0033136	14.0668	0.541803	0.992946	0.545652	0.585305	0.951415
CR34564	FBgn0082933	5.29364	0.818005	1.50002	0.545329	0.585527	0.951629
nis	FBgn0031347	7.47543	-0.699185	1.28283	-0.545032	0.585732	0.951745
CG12929	FBgn0033429	225.835	0.155583	0.285494	0.544962	0.58578	0.951745
CG5327	FBgn0034363	39.2084	0.327226	0.600883	0.544576	0.586045	0.951832
CR46031	FBgn0267695	1.91366	-1.42922	2.62486	-0.544493	0.586102	NA
CG34133	FBgn0083969	1495.34	-0.0909134	0.166996	-0.544404	0.586163	0.951832
CG7849	FBgn0033060	204.515	0.165655	0.304319	0.544348	0.586202	0.951832
CR43717	FBgn0263870	4.52409	-0.921447	1.69283	-0.544323	0.586219	0.951832
e(y)2	FBgn0000618	191.789	-0.160431	0.294786	-0.544228	0.586285	0.951832
CG13299	FBgn0035694	386.125	-0.17489	0.321446	-0.544072	0.586392	0.95185
defl	FBgn0036038	533.487	-0.11034	0.202934	-0.543723	0.586632	0.95185
ms(3)76Cc	FBgn0036895	14.9933	-0.492336	0.90558	-0.543669	0.586669	0.95185
fs(2)ltoPP43	FBgn0004811	525.404	-0.110668	0.203611	-0.543529	0.586765	0.95185
RnrL	FBgn0011703	3268.69	0.0969565	0.178383	0.543529	0.586766	0.95185
CG4658	FBgn0032170	1487.52	0.0891841	0.164116	0.54342	0.586841	0.95185
Fem-1	FBgn0034542	1022.37	-0.09783	0.180069	-0.543292	0.586929	0.95185
CR45722	FBgn0267286	12.1138	0.602399	1.10966	0.542866	0.587222	0.952042
CR34679	FBgn0260002	9.41921	0.63436	1.16896	0.542671	0.587356	0.952042
arg	FBgn0023535	44.1795	-0.314356	0.579425	-0.54253	0.587453	0.952042
E(spl)m3-HLH	FBgn0002609	653.239	-0.422231	0.778311	-0.542496	0.587477	0.952042
nesd	FBgn0032848	424.731	0.120697	0.222498	0.542463	0.587499	0.952042
CG14667	FBgn0037317	214.873	0.148612	0.274161	0.54206	0.587777	0.952346
CR34703	FBgn0086074	4.43538	-0.883323	1.63008	-0.541889	0.587895	0.952389
Adgf-C	FBgn0038173	11.5618	-0.559403	1.03279	-0.541645	0.588063	0.952516
#N/A	FBgn0038645	2.60316	1.24129	2.2919	0.541598	0.588095	NA
CG42867	FBgn0262141	3.08063	1.06845	1.97284	0.541581	0.588107	NA
CR46060	FBgn0267729	3.08063	1.06845	1.97284	0.541581	0.588107	NA
CG18809	FBgn0042132	1454.57	-0.0917331	0.169451	-0.541356	0.588262	0.952692
CR45805	FBgn0267455	6.16415	0.796439	1.47229	0.540951	0.588542	0.952997
axo	FBgn0262870	7.47852	-0.689725	1.27563	-0.540693	0.588719	0.953018
CG31368	FBgn0051368	1210.2	0.0913354	0.16893	0.54067	0.588735	0.953018
CG12316	FBgn0036483	926.208	-0.116848	0.216194	-0.54048	0.588866	0.953058
CG1635	FBgn0039854	505.584	-0.113381	0.209909	-0.540145	0.589097	0.953058
CG14655	FBgn0037275	73.9934	-0.231576	0.42873	-0.540145	0.589097	0.953058
Taf1	FBgn0010355	1828.18	-0.0845854	0.156608	-0.540109	0.589122	0.953058
CG3589	FBgn0035065	370.145	0.123187	0.228134	0.539975	0.589214	0.953061
CR45522	FBgn0267078	3.08043	1.06821	1.97957	0.53962	0.589459	NA
CG34221	FBgn0085250	3.95851	-1.03148	1.91156	-0.539599	0.589474	0.953297
CG5013	FBgn0038396	275.77	0.137013	0.253963	0.539501	0.589541	0.953297
CR43767	FBgn0264267	501.155	0.113696	0.210922	0.539041	0.589859	0.953609
Sod3	FBgn0033631	4892.52	-0.0815253	0.151301	-0.538828	0.590005	0.953609
CG11069	FBgn0039244	142.182	-0.178994	0.332221	-0.53878	0.590038	0.953609
mesh	FBgn0051004	2.60863	-1.23882	2.29934	-0.538771	0.590045	NA
dgt4	FBgn0026085	202.445	-0.154305	0.286442	-0.538696	0.590097	0.953609
CG5611	FBgn0039531	141.858	-0.179162	0.33281	-0.53833	0.590349	0.953825
CG2157	FBgn0030244	104.906	0.198561	0.36903	0.538062	0.590534	0.953825
CG14515	FBgn0039648	5.96048	-0.891306	1.6574	-0.537775	0.590732	0.953825
Ada2a	FBgn0263738	530.457	0.111083	0.206584	0.537713	0.590775	0.953825
beta'COP	FBgn0025724	2796.28	-0.0862592	0.160466	-0.537553	0.590886	0.953825
tei	FBgn0000633	16.1247	-0.471192	0.876582	-0.537534	0.590899	0.953825
CG7739	FBgn0036509	792.524	-0.0982387	0.182779	-0.537473	0.590941	0.953825
CR43600	FBgn0263485	10.9987	-0.571797	1.0639	-0.537453	0.590955	0.953825
CG10814	FBgn0033830	2.60356	1.2411	2.30988	0.537302	0.591059	NA
CG6621	FBgn0037855	1006.77	0.096784	0.180261	0.536911	0.591329	0.954125
CG6685	FBgn0036062	144.142	-0.173231	0.322645	-0.536908	0.591331	0.954125
Frq2	FBgn0083228	13.9086	-0.518316	0.965584	-0.53679	0.591412	0.954125
mRpL44	FBgn0037330	977.512	-0.094016	0.175228	-0.536535	0.591589	0.954264
CG43739	FBgn0263996	2913.31	0.0847768	0.158082	0.536285	0.591762	0.954396
CR46358	FBgn0286036	81.6417	-0.222343	0.414743	-0.536097	0.591891	0.954459
CR45833	FBgn0267483	3.17442	-1.04067	1.94146	-0.536025	0.591941	NA
CrzR	FBgn0036278	3.17482	-1.04026	1.94139	-0.53583	0.592076	NA
Mcm6	FBgn0025815	2225.24	-0.09034	0.168642	-0.535691	0.592172	0.954551
CG3746	FBgn0034755	8.64747	-0.650443	1.21446	-0.535584	0.592246	0.954551
CG15445	FBgn0031161	1047.65	-0.0930836	0.173831	-0.535483	0.592316	0.954551
nmd	FBgn0005322	1336.23	0.0904891	0.169021	0.535373	0.592392	0.954551
CG32277	FBgn0052277	2.56796	-1.18656	2.21645	-0.535342	0.592413	NA
Mlp60A	FBgn0259209	88.0598	-0.215299	0.40237	-0.535078	0.592596	0.954551
sip1	FBgn0024191	340.038	0.124418	0.232571	0.534967	0.592673	0.954551
tra2	FBgn0003742	1061.84	0.0945901	0.176822	0.534945	0.592688	0.954551
CR45525	FBgn0267081	272.089	-0.136372	0.25495	-0.534897	0.592721	0.954551
RpL18	FBgn0035753	44311.9	0.0927415	0.173444	0.534706	0.592853	0.954551
CG12259	FBgn0039557	315.155	0.141413	0.264498	0.534649	0.592893	0.954551
Dlip1	FBgn0040467	79.1057	-0.237806	0.444994	-0.534403	0.593063	0.954551
ZnT35C	FBgn0028516	3624.84	0.0859848	0.160937	0.534277	0.59315	0.954551
CG14661	FBgn0037288	8.94154	0.656283	1.22839	0.534264	0.593159	0.954551
Bx	FBgn0265598	1240.16	0.0926317	0.173433	0.534108	0.593267	0.954551
CG33521	FBgn0250819	326.74	0.127046	0.237898	0.534036	0.593317	0.954551
senju	FBgn0031676	284.355	0.133521	0.250103	0.533861	0.593438	0.954551
FANCI	FBgn0033354	487.334	-0.1192	0.223315	-0.533776	0.593497	0.954551
PolA2	FBgn0005696	536.27	0.117522	0.220365	0.533306	0.593822	0.954551
CR32896	FBgn0063374	3.08023	1.0677	2.00205	0.533303	0.593824	NA
CG9521	FBgn0030588	3.08023	1.0677	2.00205	0.533303	0.593824	NA
CG4743	FBgn0039357	380.303	0.121222	0.227493	0.532859	0.594131	0.954551
CG9117	FBgn0031766	45.714	0.290744	0.54606	0.53244	0.594422	0.954551
TTLL5	FBgn0051108	961.776	0.117367	0.220478	0.532329	0.594498	0.954551
acj6	FBgn0000028	17.4953	0.459127	0.862543	0.532294	0.594522	0.954551
XNP	FBgn0039338	2178.4	-0.0831857	0.156289	-0.532254	0.59455	0.954551
dsx-c73A	FBgn0261799	58.4538	0.27498	0.516634	0.532253	0.594551	0.954551
CG43341	FBgn0263046	22.0843	-0.437982	0.823056	-0.532141	0.594628	0.954551
Nnf1b	FBgn0051658	191.576	0.162635	0.305688	0.532028	0.594707	0.954551
CkIIalpha-i3	FBgn0025676	263.477	0.135156	0.254159	0.531779	0.594879	0.954551
Hacd1	FBgn0032394	711.945	0.102962	0.193643	0.531712	0.594925	0.954551
not	FBgn0013717	495.414	-0.112676	0.211927	-0.531675	0.594951	0.954551
Zip99C	FBgn0039714	1200.09	-0.0905801	0.17048	-0.531323	0.595195	0.954551
Pka-C1	FBgn0000273	2003.42	-0.0929879	0.175018	-0.531305	0.595207	0.954551
MED14	FBgn0035145	1682.66	0.0911894	0.171665	0.531207	0.595275	0.954551
CG34430	FBgn0085459	35.7227	-0.32406	0.610436	-0.530866	0.595512	0.954551
CG17982	FBgn0030006	135.896	-0.183113	0.344977	-0.530798	0.595559	0.954551
CG5835	FBgn0038682	190.586	0.156479	0.294908	0.530602	0.595694	0.954551
CR34604	FBgn0083010	10.4189	0.58362	1.10015	0.530493	0.59577	0.954551
CR45082	FBgn0266457	14.3842	-0.497451	0.937834	-0.530425	0.595817	0.954551
Usp8	FBgn0038862	1425.86	0.086824	0.163697	0.530393	0.595839	0.954551
CR43614	FBgn0263589	156.201	0.165846	0.312767	0.530255	0.595935	0.954551
Ifrd1	FBgn0051694	3905.84	0.0771316	0.145501	0.530109	0.596036	0.954551
GC1	FBgn0260743	2272.96	-0.0824156	0.15548	-0.530073	0.596061	0.954551
CG42271	FBgn0259166	785.173	-0.10176	0.191979	-0.530058	0.596072	0.954551
CG34376	FBgn0085405	567.651	-0.110746	0.209052	-0.529752	0.596284	0.954551
SH3PX1	FBgn0040475	1311.89	-0.0908421	0.171485	-0.529737	0.596294	0.954551
Det	FBgn0264291	269.057	0.148492	0.280315	0.529732	0.596298	0.954551
Fancm	FBgn0038889	531.773	0.11983	0.226219	0.529706	0.596316	0.954551
CR45808	FBgn0267458	5.08928	-0.837555	1.58127	-0.529673	0.596339	0.954551
CG32006	FBgn0052006	2.5236	-1.15456	2.17982	-0.529657	0.59635	NA
Cluap1	FBgn0031196	2.5236	-1.15456	2.17982	-0.529657	0.59635	NA
CG32591	FBgn0052591	2.5236	-1.15456	2.17982	-0.529657	0.59635	NA
CG13901	FBgn0035164	641.375	0.103502	0.195417	0.529646	0.596358	0.954551
CR43651	FBgn0263660	21.2102	-0.411492	0.77699	-0.529598	0.596391	0.954551
CG4415	FBgn0031296	2.52381	-1.15428	2.17976	-0.529546	0.596427	NA
t	FBgn0086367	13.8217	-0.504487	0.953383	-0.529155	0.596698	0.954864
Ubr1	FBgn0030809	3619.15	-0.0797005	0.150667	-0.528986	0.596815	0.954864
muskelin	FBgn0033757	2593.05	-0.0993002	0.187814	-0.528714	0.597004	0.954864
CG9411	FBgn0030569	34.2931	-0.346369	0.655323	-0.528547	0.59712	0.954864
#N/A	FBgn0050456	305.813	-0.134795	0.255045	-0.528512	0.597144	0.954864
CG1943	FBgn0037468	5406.96	-0.081715	0.15462	-0.52849	0.597159	0.954864
CG8673	FBgn0031986	26.2238	0.374328	0.708415	0.528401	0.597221	0.954864
CG11089	FBgn0039241	4734.91	-0.0944858	0.178864	-0.528256	0.597321	0.95488
cn	FBgn0000337	12.8053	0.515834	0.977176	0.527883	0.597581	0.95515
Jabba	FBgn0259682	10852	0.106803	0.202473	0.527493	0.597851	0.955359
CG12926	FBgn0033437	115.426	-0.186598	0.354441	-0.526458	0.59857	0.955359
Msh6	FBgn0036486	1207.27	0.101415	0.192702	0.526279	0.598695	0.955359
ssp7	FBgn0052667	14.6731	0.495957	0.942394	0.526274	0.598698	0.955359
CG3107	FBgn0033005	2738.61	0.0940364	0.178731	0.526134	0.598795	0.955359
CG10311	FBgn0038420	41.6261	-0.293606	0.558067	-0.526113	0.598809	0.955359
CG9297	FBgn0038181	32.1718	0.329774	0.626826	0.526102	0.598817	0.955359
RpS15Ab	FBgn0033555	976.729	0.0963054	0.183064	0.526075	0.598836	0.955359
CG31415	FBgn0051415	5.7707	0.766482	1.45715	0.526016	0.598877	0.955359
kon	FBgn0032683	34.5149	-0.361649	0.687582	-0.525972	0.598908	0.955359
#N/A	FBgn0002735	2.60376	1.24004	2.35827	0.525826	0.599009	NA
Vps11	FBgn0052350	1519.65	-0.105526	0.200698	-0.525797	0.599029	0.955359
CG3306	FBgn0036016	4.17829	-1.13964	2.16839	-0.525569	0.599188	0.955359
Irk3	FBgn0032706	58.4856	0.264541	0.503651	0.525246	0.599412	0.955359
uno	FBgn0033258	219.54	-0.150482	0.286512	-0.525221	0.599429	0.955359
CG3999	FBgn0037801	5.21947	-0.900185	1.71475	-0.524967	0.599606	0.955359
CR43653	FBgn0263662	9.81105	0.65421	1.24652	0.524827	0.599703	0.955359
Rpn6	FBgn0028689	4167.27	0.0881012	0.167878	0.524794	0.599726	0.955359
p	FBgn0086679	730.441	0.100975	0.192408	0.524794	0.599726	0.955359
Teh3	FBgn0040697	3.13046	-1.01453	1.93346	-0.52472	0.599778	NA
CR45143	FBgn0266636	45.8551	0.290294	0.553433	0.524534	0.599907	0.955359
hng1	FBgn0034599	180.896	0.160697	0.306368	0.524524	0.599914	0.955359
CG4213	FBgn0031251	20.5557	-0.408213	0.778267	-0.524516	0.59992	0.955359
CR46128	FBgn0267803	558.097	-0.108416	0.206731	-0.524432	0.599978	0.955359
CG12643	FBgn0040942	92.0246	0.228019	0.434896	0.524308	0.600064	0.955359
c12.1	FBgn0040235	786.2	0.0956673	0.182548	0.524066	0.600232	0.955359
ssp6	FBgn0035676	4.43578	-0.883155	1.68584	-0.523866	0.600372	0.955359
PGRP-LB	FBgn0037906	56.8755	0.276991	0.528756	0.523853	0.600381	0.955359
CR33683	FBgn0065088	108.398	-0.1892	0.361244	-0.523744	0.600456	0.955359
#N/A	FBgn0001981	34.5711	0.420552	0.803357	0.523494	0.600631	0.955359
bab2	FBgn0025525	68.2417	-0.289288	0.552903	-0.523216	0.600824	0.955359
CG8195	FBgn0034032	367.053	-0.12278	0.23471	-0.523115	0.600895	0.955359
CG3251	FBgn0031622	3.26334	-1.09204	2.08777	-0.523067	0.600927	NA
trsn	FBgn0033528	541.286	0.106862	0.204312	0.523035	0.60095	0.955359
da	FBgn0267821	1589.14	-0.0881283	0.168516	-0.522968	0.600996	0.955359
Gk2	FBgn0035266	1694.54	0.0890934	0.170421	0.522785	0.601124	0.955359
Pop2	FBgn0036239	2295.78	-0.0929756	0.177891	-0.522656	0.601214	0.955359
HP5	FBgn0030301	1156.53	-0.103168	0.197412	-0.522601	0.601252	0.955359
Sbat	FBgn0051950	143.465	0.172754	0.330568	0.522599	0.601253	0.955359
CG9921	FBgn0030743	336.715	-0.121582	0.232732	-0.522414	0.601382	0.955359
Spc25	FBgn0087021	206.291	-0.156482	0.299586	-0.522328	0.601442	0.955359
CG4041	FBgn0029736	1323.73	-0.0869084	0.166438	-0.522166	0.601555	0.955359
MED30	FBgn0035149	308.194	0.133028	0.254823	0.52204	0.601642	0.955359
CG2003	FBgn0039886	486.342	-0.129723	0.248544	-0.521931	0.601718	0.955359
cyst	FBgn0032796	660.76	-0.1005	0.192723	-0.521473	0.602038	0.955359
CG9737	FBgn0039758	3.5581	0.945728	1.81512	0.521028	0.602347	NA
Bap55	FBgn0025716	892.867	0.0937878	0.180075	0.520827	0.602487	0.955359
CG9498	FBgn0031801	9.17279	-0.604368	1.16077	-0.52066	0.602604	0.955359
CG31064	FBgn0051064	398.806	0.1175	0.225735	0.520521	0.6027	0.955359
crp	FBgn0001994	4468.4	-0.0757133	0.145466	-0.520489	0.602723	0.955359
Rtc1	FBgn0020909	889.67	0.0964313	0.185293	0.520426	0.602766	0.955359
Pus7	FBgn0035901	1403.2	-0.088284	0.169673	-0.520317	0.602842	0.955359
CysRS-m	FBgn0033900	424.044	-0.115935	0.222829	-0.520286	0.602864	0.955359
Spase22-23	FBgn0039172	1320.44	-0.100223	0.192721	-0.520046	0.603032	0.955359
dpp	FBgn0000490	132.039	-0.182146	0.350286	-0.519991	0.60307	0.955359
CG14445	FBgn0029851	5.81547	0.743494	1.42984	0.519985	0.603074	0.955359
CG6650	FBgn0036402	1738.29	0.0857045	0.164844	0.519913	0.603124	0.955359
PH4alphaPV	FBgn0051015	281.768	-0.181096	0.348334	-0.519893	0.603138	0.955359
CG9899	FBgn0034829	3.08003	1.06675	2.052	0.519858	0.603163	NA
CG12912	FBgn0033497	281.02	-0.441962	0.850316	-0.519762	0.603229	0.955359
mdy	FBgn0004797	892.638	-0.0960228	0.18478	-0.519659	0.603301	0.955359
CG6230	FBgn0027582	2040.48	-0.0916434	0.176361	-0.519636	0.603318	0.955359
alpha-Man-Ia	FBgn0259170	822.22	-0.101552	0.19545	-0.51958	0.603356	0.955359
Smyd4-2	FBgn0036282	6.68229	0.707097	1.36109	0.519509	0.603406	0.955359
CG4297	FBgn0031258	377.996	-0.136044	0.261902	-0.519447	0.603449	0.955359
CG1835	FBgn0031127	13.214	-0.505257	0.972906	-0.519328	0.603532	0.955359
twit	FBgn0032895	18.2956	-0.43073	0.829469	-0.519284	0.603562	0.955359
pic	FBgn0260962	4868.72	0.0745053	0.143481	0.51927	0.603572	0.955359
maf-S	FBgn0034534	771.441	0.0983532	0.189428	0.519211	0.603614	0.955359
RpL24	FBgn0032518	40906.2	0.0878513	0.169237	0.519103	0.603689	0.955359
CG9784	FBgn0030761	660.132	-0.100741	0.194075	-0.519084	0.603702	0.955359
CG17292	FBgn0032029	803.93	0.103689	0.199802	0.518957	0.60379	0.955359
sturkopf	FBgn0035206	1247.27	-0.1061	0.204559	-0.518676	0.603987	0.955413
GNBP3	FBgn0040321	10.911	-0.55485	1.07029	-0.518411	0.604171	0.955413
CG11029	FBgn0031735	18.2144	-0.498699	0.962362	-0.518203	0.604317	0.955413
CG31347	FBgn0051347	259.399	0.145064	0.279976	0.518132	0.604366	0.955413
Exo70	FBgn0266667	513.876	0.111702	0.215693	0.517874	0.604546	0.955413
CG15909	FBgn0033090	19.4276	-0.41672	0.804884	-0.517739	0.60464	0.955413
CG43759	FBgn0264090	801.45	-0.0960704	0.185602	-0.517614	0.604728	0.955413
CG9445	FBgn0040674	3.5577	0.945407	1.82671	0.517546	0.604775	NA
CG17278	FBgn0046763	16.2163	-0.47899	0.925649	-0.517464	0.604832	0.955413
crol	FBgn0020309	4220.25	-0.0777017	0.150171	-0.517422	0.604862	0.955413
tzn	FBgn0037024	2373.44	-0.0818393	0.158168	-0.517418	0.604864	0.955413
Fas2	FBgn0000635	1559.09	-0.12045	0.232799	-0.517399	0.604878	0.955413
CG42748	FBgn0261802	2147.89	-0.0832796	0.160974	-0.517348	0.604914	0.955413
CG12155	FBgn0029957	578.864	-0.103121	0.199395	-0.517169	0.605038	0.955466
e(r)	FBgn0011586	1489.27	-0.088734	0.171677	-0.516865	0.60525	0.95559
CG12851	FBgn0035086	45.8159	0.295016	0.570959	0.516703	0.605364	0.95559
CG33226	FBgn0069056	2.47945	-1.12221	2.17235	-0.516587	0.605444	NA
Ing3	FBgn0030945	355.165	-0.12265	0.237507	-0.516407	0.60557	0.95559
sta	FBgn0003517	92857.5	-0.0801626	0.155352	-0.516005	0.605851	0.95559
Rbp1	FBgn0260944	2051.73	0.0869059	0.168526	0.515682	0.606076	0.95559
Tsp2A	FBgn0024361	13.6347	0.542358	1.05231	0.5154	0.606274	0.95559
EMC6	FBgn0039259	291.44	0.145533	0.282371	0.515398	0.606275	0.95559
CR44137	FBgn0264986	620.49	-0.109448	0.212426	-0.515227	0.606395	0.95559
Srrm234	FBgn0035253	3041.38	0.0767722	0.149023	0.515171	0.606433	0.95559
CG34348	FBgn0085377	835.172	-0.11103	0.215523	-0.515163	0.606439	0.95559
rad50	FBgn0034728	1315.35	0.0868272	0.168603	0.51498	0.606567	0.95559
Myt1	FBgn0040298	366.589	0.129724	0.251963	0.514853	0.606656	0.95559
Cap-G	FBgn0259876	1298.32	-0.100826	0.195946	-0.514561	0.60686	0.95559
wek	FBgn0001990	499.253	0.106897	0.207771	0.514491	0.606909	0.95559
CG12129	FBgn0033475	517.838	0.113957	0.221607	0.514229	0.607092	0.95559
CG6553	FBgn0033880	46.4853	-0.278626	0.541875	-0.514189	0.60712	0.95559
ATPsynCF6	FBgn0016119	3843.87	-0.0747171	0.14534	-0.514084	0.607193	0.95559
CG18131	FBgn0031343	69.401	-0.24683	0.480267	-0.513943	0.607292	0.95559
Top1	FBgn0004924	8073.91	-0.0830877	0.161698	-0.513843	0.607361	0.95559
CG7362	FBgn0038258	13.4362	-0.541529	1.05439	-0.513594	0.607536	0.95559
wupA	FBgn0283471	222.315	0.143	0.278487	0.51349	0.607608	0.95559
CG14322	FBgn0038532	1152.56	0.0963485	0.187713	0.513277	0.607758	0.95559
amn	FBgn0086782	17.7337	-0.433842	0.845628	-0.513041	0.607923	0.95559
Rbf	FBgn0015799	2480.55	0.0781762	0.152388	0.513007	0.607946	0.95559
Cyp6d5	FBgn0038194	3.99161	0.889653	1.73449	0.512919	0.608008	0.95559
Ykt6	FBgn0260858	767.352	-0.101727	0.198388	-0.512768	0.608113	0.95559
tio	FBgn0028979	22.9068	-0.395712	0.771823	-0.512697	0.608163	0.95559
GatC	FBgn0064115	719.683	0.0967216	0.188654	0.512693	0.608166	0.95559
PolG2	FBgn0004407	719.683	0.0967216	0.188654	0.512693	0.608166	0.95559
MED31	FBgn0037262	699.997	-0.101191	0.197376	-0.512684	0.608173	0.95559
SdhD	FBgn0039112	1033.74	0.0890164	0.173637	0.512659	0.60819	0.95559
CG42675	FBgn0261561	40.7221	-0.305229	0.595412	-0.512635	0.608207	0.95559
CG31687	FBgn0051687	223.208	-0.139592	0.272347	-0.512553	0.608264	0.95559
#N/A	FBgn0267479	1.73425	1.54667	3.01763	0.512544	0.608271	NA
#N/A	FBgn0052304	1.73425	1.54667	3.01763	0.512544	0.608271	NA
CR45507	FBgn0267063	3.78168	-0.944766	1.84385	-0.512388	0.608379	0.95559
Dpm3	FBgn0053977	114.709	0.194208	0.379041	0.512366	0.608395	0.95559
FeCH	FBgn0266268	1242.77	0.0945122	0.184503	0.512254	0.608473	0.95559
CG7236	FBgn0031730	1.73324	1.54567	3.01822	0.512113	0.608572	NA
#N/A	FBgn0000036	1.73324	1.54567	3.01822	0.512113	0.608572	NA
#N/A	FBgn0030247	1.73324	1.54567	3.01822	0.512113	0.608572	NA
CG6867	FBgn0030887	10.8534	0.579185	1.13115	0.512031	0.608629	0.95559
CR43146	FBgn0262622	43.7261	0.308243	0.602024	0.512011	0.608643	0.95559
Coa8	FBgn0029594	393.162	0.11817	0.230804	0.511993	0.608656	0.95559
CG1703	FBgn0030321	4642.52	0.0822816	0.160889	0.51142	0.609057	0.956078
chic	FBgn0000308	9855.45	0.0733732	0.143509	0.511278	0.609157	0.956092
CG32944	FBgn0052944	35.6922	0.310486	0.607708	0.510913	0.609412	0.956214
CG7607	FBgn0036145	89.9054	-0.215217	0.421245	-0.510907	0.609416	0.956214
#N/A	FBgn0030058	2.25528	1.15132	2.25388	0.510815	0.609481	NA
mthl2	FBgn0035623	2.25528	1.15132	2.25388	0.510815	0.609481	NA
CG14830	FBgn0035755	91.7442	-0.226065	0.442607	-0.510757	0.609521	0.956237
Tm1	FBgn0003721	6531.52	-0.0732105	0.143381	-0.5106	0.609631	0.956266
CG34330	FBgn0085359	6.82771	-0.695507	1.3642	-0.509828	0.610172	0.956949
Mtmr6	FBgn0028497	765.442	0.0973724	0.191304	0.508994	0.610757	0.956949
ste24a	FBgn0034176	1185.15	0.0927979	0.182338	0.508932	0.6108	0.956949
EMC10	FBgn0052441	824.672	0.0927628	0.182279	0.508907	0.610817	0.956949
COX7C	FBgn0040773	2353.19	-0.0804008	0.158009	-0.508836	0.610867	0.956949
CR45756	FBgn0267320	63.0363	-0.24892	0.4892	-0.508831	0.610871	0.956949
CG4854	FBgn0038766	86.7117	0.20612	0.405146	0.508755	0.610924	0.956949
bi	FBgn0000179	3.78416	-0.929303	1.82734	-0.508556	0.611063	0.956949
Adgf-D	FBgn0038172	9.98332	0.572709	1.12619	0.508536	0.611078	0.956949
MESK4	FBgn0043069	47.5013	0.269072	0.529268	0.508385	0.611183	0.956949
tx	FBgn0263118	2.25548	1.15156	2.26519	0.50837	0.611194	NA
angel	FBgn0016762	368.075	0.120768	0.237571	0.508342	0.611213	0.956949
#N/A	FBgn0050378	2.25507	1.15124	2.26531	0.508204	0.61131	NA
CG8927	FBgn0038405	57.4085	0.2505	0.493099	0.508012	0.611445	0.956949
CG13775	FBgn0031874	214.925	0.14114	0.277847	0.507977	0.61147	0.956949
CG44476	FBgn0265669	217.816	-0.15827	0.311582	-0.507957	0.611483	0.956949
KCNQ	FBgn0033494	267.061	-0.131802	0.259476	-0.507954	0.611485	0.956949
CG9890	FBgn0034814	625.019	-0.105578	0.207869	-0.507905	0.61152	0.956949
CG10702	FBgn0032752	839.25	-0.0948077	0.186839	-0.507429	0.611854	0.957329
MFS3	FBgn0031307	3.38536	1.18116	2.32813	0.507343	0.611914	NA
sav	FBgn0053193	783.217	-0.0966359	0.190571	-0.507086	0.612094	0.957562
CG32259	FBgn0052259	19.5813	0.411113	0.81171	0.506477	0.612522	0.958089
CG43646	FBgn0263655	8.60949	-0.624059	1.23279	-0.506215	0.612706	0.958234
Eip63E	FBgn0005640	1394.72	-0.0859775	0.169978	-0.505817	0.612985	0.958529
CR33699	FBgn0065095	22.2095	-0.387385	0.766185	-0.505602	0.613136	0.958542
ana3	FBgn0266111	493.669	-0.10914	0.215894	-0.505525	0.61319	0.958542
CG3597	FBgn0031417	7.20372	0.655769	1.29778	0.5053	0.613348	0.958542
CG45075	FBgn0266445	877.787	-0.0907603	0.179622	-0.505286	0.613358	0.958542
Mtp	FBgn0266369	868.966	-0.105059	0.208129	-0.504777	0.613715	0.958644
RhoGAP92B	FBgn0038747	1603.44	-0.0830686	0.164594	-0.504689	0.613777	0.958644
GlcAT-S	FBgn0032135	378.608	-0.115969	0.229805	-0.504644	0.613809	0.958644
Cyp4p3	FBgn0033397	10.3483	-0.568077	1.12572	-0.504634	0.613816	0.958644
Gbp1	FBgn0034199	19.9051	-0.400701	0.794183	-0.504545	0.613878	0.958644
Dlip2	FBgn0040466	108.172	0.18996	0.376849	0.504076	0.614208	0.958685
Ced-12	FBgn0032409	455.797	0.111708	0.221611	0.504073	0.61421	0.958685
DCP2	FBgn0036534	3342.64	-0.0811471	0.161007	-0.503997	0.614264	0.958685
CG30339	FBgn0050339	5.04572	-0.820414	1.62784	-0.50399	0.614268	0.958685
CG14218	FBgn0031031	15.386	-0.451888	0.897793	-0.503332	0.614731	0.95918
in	FBgn0001259	9.42142	0.633415	1.25861	0.503264	0.614778	0.95918
sisA	FBgn0003411	4.03537	0.854738	1.69878	0.50315	0.614859	0.95918
CG5846	FBgn0032171	158.05	0.164822	0.327806	0.502805	0.615101	0.959274
CG8478	FBgn0037746	418.461	0.111073	0.220943	0.502725	0.615158	0.959274
Pgant1	FBgn0034025	1080.42	0.0997654	0.198571	0.502417	0.615375	0.959274
XRCC1	FBgn0026751	375.564	-0.115405	0.229826	-0.502139	0.61557	0.959274
Dnali1	FBgn0037962	27.2482	-0.356081	0.709465	-0.5019	0.615738	0.959274
CG15601	FBgn0030673	112.944	0.178465	0.355625	0.501835	0.615784	0.959274
egr	FBgn0033483	343.791	0.123668	0.24648	0.501739	0.615851	0.959274
CG1850	FBgn0033154	4.03517	0.854628	1.70355	0.501675	0.615896	0.959274
CG10165	FBgn0032801	231.214	0.136154	0.271447	0.501586	0.615958	0.959274
Gr59e	FBgn0041233	6.39211	-0.793821	1.583	-0.501465	0.616044	0.959274
CG13708	FBgn0035577	27.0701	-0.341808	0.68197	-0.501208	0.616225	0.959274
CG11854	FBgn0039299	9.50625	0.590541	1.17845	0.501115	0.61629	0.959274
Ras85D	FBgn0003205	2116.89	-0.086253	0.172165	-0.50099	0.616378	0.959274
CG5913	FBgn0039385	708.683	-0.103364	0.206334	-0.500956	0.616402	0.959274
CG18335	FBgn0033610	88.9297	0.197517	0.394317	0.50091	0.616435	0.959274
DCP1	FBgn0034921	626	0.101177	0.202055	0.500741	0.616554	0.959274
CR44182	FBgn0265071	82.3262	0.208603	0.416698	0.500608	0.616647	0.959274
CR44222	FBgn0265153	11.8523	0.539375	1.07766	0.500507	0.616718	0.959274
CG17996	FBgn0032595	254.414	0.139741	0.279236	0.50044	0.616765	0.959274
Start1	FBgn0035028	626.839	0.0998899	0.199615	0.500414	0.616784	0.959274
CG13229	FBgn0033579	2.56816	-1.18804	2.37459	-0.500312	0.616855	NA
par-1	FBgn0260934	6480.96	-0.0705645	0.141049	-0.500283	0.616876	0.959274
CG7810	FBgn0032017	167.87	0.156272	0.31241	0.500215	0.616924	0.959274
CG32313	FBgn0052313	6.29354	0.702643	1.40515	0.50005	0.61704	0.959297
CG33120	FBgn0053120	8.52158	-0.602137	1.2049	-0.499742	0.617256	0.959297
CG31551	FBgn0051551	12.6519	-0.513798	1.02827	-0.49967	0.617307	0.959297
CG9515	FBgn0032077	200.704	0.144087	0.288575	0.499305	0.617565	0.959297
#N/A	FBgn0267100	2.25568	1.15201	2.30849	0.499032	0.617757	NA
CR45132	FBgn0266625	156.349	-0.15435	0.30932	-0.498998	0.617781	0.959297
Alg7	FBgn0032477	266.773	-0.127727	0.256016	-0.498901	0.617849	0.959297
ctp	FBgn0011760	6904.96	0.0790857	0.158561	0.498772	0.61794	0.959297
CG5756	FBgn0034301	3.74	-0.906555	1.81769	-0.498739	0.617963	NA
mt:CoII	FBgn0013675	18866.8	0.0715358	0.143438	0.498724	0.617974	0.959297
CG15153	FBgn0032663	2.25487	1.15137	2.30872	0.498705	0.617988	NA
dpr14	FBgn0029974	17.0351	-0.42518	0.853617	-0.498092	0.618419	0.959297
Tip60	FBgn0026080	511.616	0.104619	0.210043	0.498084	0.618425	0.959297
CG31717	FBgn0051717	351.563	0.116063	0.233026	0.498069	0.618435	0.959297
CR45468	FBgn0267024	12.0412	-0.521185	1.04736	-0.497617	0.618754	0.959297
CG17765	FBgn0033529	1235.37	0.0829362	0.166727	0.497437	0.618881	0.959297
NSD	FBgn0039559	1734.27	-0.0791114	0.159053	-0.497389	0.618915	0.959297
P5CS	FBgn0037146	10.8124	0.602628	1.21192	0.497252	0.619011	0.959297
Cdc7	FBgn0028360	2825.07	0.0768036	0.154482	0.497169	0.61907	0.959297
mrt	FBgn0039507	1426.05	0.0911599	0.183361	0.497161	0.619076	0.959297
CG33223	FBgn0053223	46.8919	-0.29498	0.593422	-0.497083	0.619131	0.959297
Obp99c	FBgn0039682	3.17502	-1.03998	2.09216	-0.497082	0.619131	NA
dib	FBgn0000449	180.098	-0.149786	0.301393	-0.49698	0.619203	0.959297
AttA	FBgn0012042	8.52178	-0.60214	1.21171	-0.496936	0.619235	0.959297
CG1622	FBgn0030468	1356.63	0.0816239	0.164272	0.496884	0.619271	0.959297
CG12171	FBgn0037354	797.421	0.0926207	0.186419	0.496841	0.619301	0.959297
CG11436	FBgn0029713	261.419	0.128494	0.258917	0.496277	0.619699	0.959297
RpS12	FBgn0286213	35364.8	0.0829472	0.167178	0.496159	0.619782	0.959297
CG13010	FBgn0030770	5.00156	-0.802799	1.61812	-0.496131	0.619802	0.959297
CG43088	FBgn0262534	5.86003	0.720295	1.4524	0.495933	0.619942	0.959297
RpL3	FBgn0020910	118712	0.0787438	0.158927	0.495471	0.620267	0.959297
Idh3a	FBgn0027291	7562.64	-0.0705505	0.142468	-0.495203	0.620457	0.959297
nompB	FBgn0016919	4.91285	-0.767515	1.55021	-0.495105	0.620526	0.959297
CG8950	FBgn0034186	260.128	-0.132301	0.26722	-0.495102	0.620528	0.959297
MESR6	FBgn0036846	391.283	0.122756	0.248053	0.494878	0.620686	0.959297
CG4558	FBgn0029914	552.392	-0.103173	0.20851	-0.494811	0.620734	0.959297
Cka	FBgn0044323	1914.97	-0.0819322	0.165661	-0.494578	0.620898	0.959297
tinc	FBgn0261649	33.8551	-0.314433	0.635762	-0.494576	0.620899	0.959297
CG14564	FBgn0037131	2.5234	-1.15611	2.33823	-0.494437	0.620998	NA
CR46098	FBgn0267767	2.5234	-1.15611	2.33823	-0.494437	0.620998	NA
Dad1	FBgn0263852	735.115	0.0998584	0.202072	0.494172	0.621184	0.959297
CG46308	FBgn0284224	2.52401	-1.15525	2.33804	-0.494111	0.621228	NA
PNPase	FBgn0039846	926.487	-0.0894034	0.180942	-0.4941	0.621236	0.959297
CG2854	FBgn0040391	25.6009	-0.36496	0.738719	-0.494044	0.621275	0.959297
#N/A	FBgn0032609	1.82236	1.34303	2.71919	0.493909	0.621371	NA
Alk	FBgn0040505	1.82236	1.34303	2.71919	0.493909	0.621371	NA
CR34570	FBgn0083038	1.82236	1.34303	2.71919	0.493909	0.621371	NA
Ir62a	FBgn0053971	96.3816	-0.207404	0.419981	-0.493841	0.621419	0.959297
gt	FBgn0001150	39.2487	0.282511	0.572645	0.493344	0.62177	0.959297
gammaTub37C	FBgn0010097	1088.28	-0.109288	0.221681	-0.492996	0.622015	0.959297
CR14798	FBgn0029588	214.754	-0.141226	0.286466	-0.492994	0.622017	0.959297
Cpsf6	FBgn0035872	4698.43	-0.0761162	0.154403	-0.492972	0.622032	0.959297
MTF-1	FBgn0040305	1668.65	-0.0806224	0.163598	-0.49281	0.622147	0.959297
CR43857	FBgn0264439	14.3439	-0.485627	0.986018	-0.492513	0.622357	0.959297
ValRS	FBgn0027079	2694.38	-0.0765298	0.155389	-0.492504	0.622363	0.959297
Spase25	FBgn0030306	1376.85	0.0990498	0.20112	0.492492	0.622372	0.959297
Akr1B	FBgn0086254	3730.72	-0.0788561	0.160124	-0.49247	0.622387	0.959297
CG18598	FBgn0038589	65.8584	-0.226118	0.459249	-0.492364	0.622462	0.959297
Sar1	FBgn0038947	3135.47	-0.0789283	0.160322	-0.49231	0.6225	0.959297
CR45611	FBgn0267171	204.007	-0.137761	0.279873	-0.492227	0.622559	0.959297
CR34670	FBgn0086041	5.56655	-0.739363	1.50226	-0.492168	0.6226	0.959297
CG8086	FBgn0032010	18.7716	-0.417089	0.8477	-0.492024	0.622703	0.959297
Ak1	FBgn0022709	335.625	0.115907	0.23567	0.491819	0.622847	0.959297
CG44774	FBgn0266000	1732.89	0.0836416	0.170269	0.491234	0.623261	0.959297
CG10479	FBgn0035656	166.745	-0.194517	0.39601	-0.491192	0.623291	0.959297
S6KL	FBgn0283473	1211.04	0.0875263	0.178301	0.490891	0.623504	0.959297
CG34051	FBgn0054051	6.21837	-0.727762	1.48261	-0.490865	0.623522	0.959297
CG15611	FBgn0034194	398.757	-0.125097	0.254886	-0.490796	0.623571	0.959297
CG32055	FBgn0052055	2.21152	1.22497	2.49603	0.490766	0.623592	NA
ex	FBgn0004583	1113.76	0.102565	0.209006	0.490725	0.623621	0.959297
Trs31	FBgn0266723	337.546	0.118674	0.241858	0.490678	0.623655	0.959297
CG45067	FBgn0266437	22.6211	0.366341	0.746941	0.490456	0.623811	0.959297
Usp2	FBgn0031187	2371.79	-0.0759055	0.154797	-0.490355	0.623883	0.959297
PIG-Z	FBgn0266438	324.023	-0.115355	0.235367	-0.490105	0.62406	0.959297
CG45069	FBgn0266439	324.023	-0.115355	0.235367	-0.490105	0.62406	0.959297
Chrac-16	FBgn0043001	354.682	-0.121031	0.246986	-0.490032	0.624111	0.959297
CG15515	FBgn0039719	5.73044	0.817814	1.66891	0.490029	0.624113	0.959297
Mau2	FBgn0038300	300.265	0.119176	0.243275	0.48988	0.624219	0.959297
CG17029	FBgn0036551	177.07	0.164993	0.337126	0.489411	0.624551	0.959297
CG8547	FBgn0033919	304.344	-0.15991	0.326786	-0.489341	0.6246	0.959297
CR45433	FBgn0266982	4.3031	-0.824549	1.68583	-0.489105	0.624767	0.959297
CG7694	FBgn0038627	267.388	0.138254	0.282684	0.489076	0.624788	0.959297
RtcB	FBgn0032781	1246.14	0.0833123	0.17038	0.488979	0.624856	0.959297
Cog3	FBgn0031536	546.22	-0.104839	0.21448	-0.488806	0.624979	0.959297
Naa60	FBgn0036039	699.279	0.100624	0.205884	0.488744	0.625023	0.959297
CG5274	FBgn0036987	200.312	0.142315	0.291204	0.488711	0.625046	0.959297
Ugt36D1	FBgn0032713	256.785	-0.130503	0.267076	-0.488637	0.625098	0.959297
CG13250	FBgn0037013	7.72535	0.611742	1.2522	0.488532	0.625173	0.959297
NijA	FBgn0036101	19.3508	-0.479234	0.981	-0.488516	0.625185	0.959297
Rtf1	FBgn0034722	1301.31	0.0850003	0.173998	0.488515	0.625185	0.959297
IleRS	FBgn0027086	6873.73	0.0736272	0.15073	0.488472	0.625216	0.959297
Rbsn-5	FBgn0261064	597.652	0.0976484	0.199978	0.488296	0.62534	0.959297
CG18507	FBgn0028527	108.614	-0.180252	0.369164	-0.488271	0.625358	0.959297
CG9932	FBgn0262160	1349.63	-0.28355	0.580832	-0.488179	0.625423	0.959297
CG42568	FBgn0260770	212.465	0.142871	0.292745	0.48804	0.625521	0.959297
DnaJ-60	FBgn0260775	212.465	0.142871	0.292745	0.48804	0.625521	0.959297
CR44348	FBgn0265448	7.39289	-0.657141	1.34697	-0.487866	0.625645	0.959297
PIG-C	FBgn0035435	87.1875	0.205433	0.421247	0.487679	0.625777	0.959297
Unc-115a	FBgn0051352	254.684	-0.141426	0.29	-0.487677	0.625779	0.959297
PLCXD	FBgn0032402	392.533	0.132059	0.27084	0.487592	0.625839	0.959297
CR45446	FBgn0266995	11.3431	-0.512708	1.0518	-0.487457	0.625934	0.959297
Pvf2	FBgn0031888	7.86788	-0.60866	1.24864	-0.487456	0.625935	0.959297
CG11426	FBgn0037166	46.1572	0.267333	0.54851	0.487381	0.625988	0.959297
CG8360	FBgn0032001	206.094	0.137894	0.283015	0.487231	0.626094	0.959297
SC35	FBgn0265298	2900.84	-0.0725989	0.149079	-0.486982	0.626271	0.959297
U4-U6-60K	FBgn0036733	610.823	-0.0967132	0.19879	-0.48651	0.626606	0.959297
sxc	FBgn0261403	2881.16	-0.0758832	0.156011	-0.486395	0.626687	0.959297
Mef2	FBgn0011656	874.558	0.087795	0.180553	0.486257	0.626785	0.959297
Spn31A	FBgn0032178	12.4611	0.496456	1.02101	0.486242	0.626796	0.959297
Dic1	FBgn0027610	1535.58	-0.0946932	0.194759	-0.486207	0.62682	0.959297
Not11	FBgn0034963	297.691	0.119024	0.245091	0.485634	0.627226	0.959297
lola	FBgn0283521	14972.4	-0.0690281	0.14221	-0.485397	0.627395	0.959297
Alms1b	FBgn0025387	28.634	-0.32276	0.664993	-0.485359	0.627422	0.959297
CG2691	FBgn0030504	6827.91	0.0702047	0.144762	0.484966	0.6277	0.959297
CG15930	FBgn0029754	34.1353	0.329798	0.68009	0.484932	0.627725	0.959297
Try29F	FBgn0015316	27.5501	-0.328699	0.677925	-0.484861	0.627775	0.959297
CG33160	FBgn0053160	4.51244	0.784505	1.618	0.48486	0.627776	0.959297
SCCRO3	FBgn0033784	558.634	-0.105092	0.216778	-0.484789	0.627826	0.959297
Tao	FBgn0031030	6964.67	-0.0706359	0.145717	-0.484746	0.627856	0.959297
CG5181	FBgn0031909	248.688	0.131479	0.271257	0.484704	0.627887	0.959297
CR44219	FBgn0265150	6.73671	-0.678723	1.40059	-0.484596	0.627963	0.959297
CG10793	FBgn0029656	2.29943	1.08534	2.23981	0.484566	0.627984	NA
CG42299	FBgn0259195	2.29943	1.08534	2.23981	0.484566	0.627984	NA
Or10a	FBgn0030298	2.29943	1.08534	2.23981	0.484566	0.627984	NA
Gr10a	FBgn0045502	2.29943	1.08534	2.23981	0.484566	0.627984	NA
CG10063	FBgn0035727	323.616	-0.119605	0.246969	-0.484291	0.628179	0.959297
CG4360	FBgn0038787	2927.81	0.0723803	0.149465	0.484261	0.6282	0.959297
frj	FBgn0031815	888.278	0.102675	0.212076	0.484144	0.628284	0.959297
Tpc1	FBgn0037852	398.201	0.106668	0.220333	0.484122	0.628299	0.959297
Golgin104	FBgn0036614	413.157	-0.12004	0.248069	-0.483899	0.628457	0.959297
CG14020	FBgn0031707	37.9747	-0.282645	0.584444	-0.483614	0.62866	0.959297
CG9864	FBgn0034490	360.034	-0.136965	0.283224	-0.483592	0.628676	0.959297
CG10132	FBgn0032798	69.3358	-0.230297	0.476648	-0.48316	0.628982	0.959297
Nprl3	FBgn0036397	335.149	0.121844	0.252216	0.483092	0.629031	0.959297
CG44242	FBgn0265177	522.314	0.0980923	0.203227	0.482672	0.629328	0.959297
CG10747	FBgn0032845	200.848	0.136485	0.282834	0.482563	0.629406	0.959297
CG32267	FBgn0052267	935.741	-0.0859181	0.1781	-0.482414	0.629512	0.959297
CR46070	FBgn0267739	32.5481	-0.306219	0.63503	-0.482211	0.629656	0.959297
elm	FBgn0037358	1328.52	0.0798881	0.165689	0.482157	0.629694	0.959297
#N/A	FBgn0031542	2.29963	1.08536	2.25109	0.48215	0.6297	NA
CG30486	FBgn0050486	12.5626	-0.499055	1.03506	-0.482149	0.6297	0.959297
CR12953	FBgn0033997	2.29923	1.08505	2.2512	0.481984	0.629817	NA
CG30380	FBgn0050380	2.29923	1.08505	2.2512	0.481984	0.629817	NA
CG9166	FBgn0029514	229.906	0.132322	0.274577	0.481911	0.629869	0.959297
Sin1	FBgn0033935	284.99	-0.126963	0.263525	-0.481785	0.629959	0.959297
RpS2	FBgn0004867	74297.8	-0.0707303	0.146822	-0.481741	0.62999	0.959297
CG4788	FBgn0032354	186.031	0.141858	0.294531	0.481641	0.630061	0.959297
CG14551	FBgn0039408	31.0012	0.307306	0.638141	0.481564	0.630115	0.959297
CG42806	FBgn0261975	1294.13	0.0913401	0.189701	0.481495	0.630165	0.959297
Hira	FBgn0022786	674.662	0.100796	0.209456	0.48123	0.630353	0.959297
l(2)k05911	FBgn0284244	2.60256	1.23472	2.56731	0.48094	0.630559	NA
CG12069	FBgn0039796	7.82352	-0.597208	1.24187	-0.480894	0.630592	0.959297
CG30467	FBgn0050467	334.496	0.123175	0.256171	0.480831	0.630637	0.959297
CG32195	FBgn0052195	146.966	-0.153226	0.318673	-0.480824	0.630642	0.959297
Jon25Biii	FBgn0031653	1.13037	-1.75847	3.65733	-0.480806	0.630654	NA
Dera	FBgn0033735	604.511	-0.100579	0.209222	-0.480728	0.63071	0.959297
#N/A	FBgn0038160	1.13058	-1.758	3.65709	-0.480709	0.630723	NA
CG8726	FBgn0033244	1352.23	-0.083287	0.173263	-0.480696	0.630732	0.959297
CG14182	FBgn0036922	120.387	-0.170648	0.355023	-0.480667	0.630753	0.959297
CR45632	FBgn0267192	4.07953	0.82058	1.70731	0.480629	0.630781	0.959297
HIPP1	FBgn0037027	1720.67	0.0880119	0.183209	0.480392	0.630949	0.959297
CG7024	FBgn0029722	7.30457	-0.631765	1.31513	-0.480382	0.630956	0.959297
prel	FBgn0033413	1133.27	0.0827601	0.172287	0.480361	0.630971	0.959297
Nipped-A	FBgn0053554	3704.35	-0.0711632	0.14821	-0.480151	0.63112	0.959297
CG7724	FBgn0036698	3.60266	0.904482	1.88424	0.480026	0.631209	NA
CG4612	FBgn0035016	3394.86	0.0774206	0.161382	0.479734	0.631416	0.959297
ci	FBgn0004859	549.656	-0.119214	0.248513	-0.479708	0.631435	0.959297
CG13924	FBgn0035286	29.9015	-0.325281	0.678297	-0.479555	0.631544	0.959297
Src64B	FBgn0262733	2383.26	-0.0790017	0.164747	-0.479534	0.631559	0.959297
TrpRS	FBgn0010803	1460.6	0.079305	0.165397	0.479482	0.631596	0.959297
mt:ATPase6	FBgn0013672	13898.7	-0.0932021	0.194417	-0.479394	0.631658	0.959297
CR44136	FBgn0264985	1.74032	-1.228	2.56172	-0.479367	0.631678	NA
BNIP3	FBgn0037007	1359.98	-0.100122	0.208874	-0.479344	0.631694	0.959297
jus	FBgn0039647	20.6258	0.396117	0.826514	0.479262	0.631753	0.959297
CR40596	FBgn0085753	72.3758	-0.217521	0.45403	-0.47909	0.631874	0.959297
AIF	FBgn0031392	2151.33	0.0740895	0.154663	0.479039	0.631911	0.959297
CR32660	FBgn0052660	8.20571	0.607656	1.26862	0.47899	0.631946	0.959297
CG8192	FBgn0034030	74.9029	-0.204072	0.426073	-0.47896	0.631967	0.959297
CG5079	FBgn0039346	7.34853	-0.644752	1.34641	-0.478866	0.632034	0.959297
msd1	FBgn0035209	120.542	0.170792	0.356753	0.47874	0.632124	0.959297
CG34213	FBgn0085242	77.5959	-0.200714	0.419378	-0.478598	0.632224	0.959297
Rab23	FBgn0037364	693.612	0.0950416	0.198589	0.478584	0.632235	0.959297
HnRNP-K	FBgn0267791	3766.47	0.0702593	0.146809	0.478577	0.632239	0.959297
simj	FBgn0010762	2234.02	-0.0827925	0.173007	-0.47855	0.632259	0.959297
mbf1	FBgn0262732	2903.59	-0.0792393	0.165661	-0.478322	0.632421	0.959297
CG7409	FBgn0035817	3.12499	1.01548	2.12472	0.477935	0.632697	NA
Erk7	FBgn0052703	3.12459	1.01523	2.1248	0.477801	0.632791	NA
hng3	FBgn0035160	532.694	0.103443	0.21657	0.477644	0.632903	0.959297
ebi	FBgn0263933	2123.1	0.0827365	0.17329	0.477444	0.633046	0.959297
CG7366	FBgn0035855	33.5394	-0.298453	0.625107	-0.477443	0.633046	0.959297
Tengl1	FBgn0051682	2.39113	-1.05582	2.21183	-0.477354	0.63311	NA
CG14257	FBgn0039479	8.20302	0.589047	1.23407	0.477323	0.633132	0.959297
Pp1alpha-96A	FBgn0003134	1827.19	-0.0810753	0.169925	-0.477124	0.633274	0.959297
Mvd	FBgn0030683	285.425	0.126682	0.265519	0.47711	0.633284	0.959297
CG4730	FBgn0039355	153.872	-0.149324	0.312994	-0.477081	0.633305	0.959297
CG2034	FBgn0015359	1436.02	-0.0809387	0.16974	-0.476839	0.633477	0.959297
ND-B18	FBgn0030605	991.312	0.0854706	0.179255	0.476811	0.633497	0.959297
CG18301	FBgn0032265	1.82863	-1.31934	2.76704	-0.476807	0.6335	NA
CR44472	FBgn0265665	4.30619	-0.809119	1.6985	-0.476371	0.63381	0.959297
CG13361	FBgn0029532	8.3889	-0.569746	1.19627	-0.476267	0.633884	0.959297
CR45894	FBgn0267554	8.3889	-0.569746	1.19627	-0.476267	0.633884	0.959297
CR43426	FBgn0263345	13.6905	-0.479191	1.00625	-0.476216	0.633921	0.959297
l(3)02640	FBgn0010786	3206.97	-0.0702022	0.147464	-0.476063	0.63403	0.959297
CG1407	FBgn0033474	874.99	0.0934831	0.196379	0.476033	0.634051	0.959297
CG12499	FBgn0038968	3494.51	0.0719503	0.151164	0.475974	0.634093	0.959297
Uch	FBgn0010288	2258.79	0.0967255	0.20329	0.4758	0.634217	0.959297
CR42794	FBgn0261927	2.61172	-1.22311	2.57085	-0.475762	0.634244	NA
mbm	FBgn0086912	2521.73	0.0725424	0.152568	0.475475	0.634448	0.959297
CG32301	FBgn0052301	4.42801	0.886528	1.86464	0.475441	0.634472	0.959297
oys	FBgn0033476	2993.5	-0.0785055	0.16514	-0.475386	0.634512	0.959297
CR44953	FBgn0266258	57.7143	0.23428	0.493058	0.475157	0.634675	0.959297
mAChR-C	FBgn0029909	4.07993	0.820502	1.72694	0.475119	0.634702	0.959297
CG1074	FBgn0037250	943.428	0.0832986	0.175347	0.475051	0.63475	0.959297
CalpC	FBgn0260450	390.998	-0.112959	0.237888	-0.474839	0.634902	0.959297
ATPsynG	FBgn0010612	3170.64	-0.0712954	0.150153	-0.474818	0.634916	0.959297
CG4622	FBgn0035021	380.298	0.119	0.250844	0.474397	0.635217	0.959297
Cypl	FBgn0035141	305.027	0.11538	0.243218	0.47439	0.635222	0.959297
trbd	FBgn0037734	696.366	-0.090237	0.190221	-0.474381	0.635228	0.959297
Wnt6	FBgn0031902	15.4762	-0.460766	0.971477	-0.474295	0.63529	0.959297
CR34546	FBgn0082987	34.4355	0.296484	0.625271	0.474168	0.63538	0.959297
CG9586	FBgn0032101	1149.46	0.0825486	0.174184	0.473916	0.63556	0.959297
ouib	FBgn0037618	4.94535	0.756101	1.59558	0.473872	0.635591	0.959297
Sec23	FBgn0262125	3336.47	-0.073691	0.155512	-0.473861	0.635599	0.959297
MtnF	FBgn0262858	30.2371	-0.314123	0.662913	-0.473852	0.635606	0.959297
Sur-8	FBgn0038504	860.443	-0.0883851	0.186539	-0.473817	0.635631	0.959297
CR44444	FBgn0265637	10.8704	-0.540396	1.14068	-0.47375	0.635679	0.959297
Abi	FBgn0020510	1210.71	0.0811202	0.171378	0.473342	0.635969	0.959297
ssx	FBgn0024987	2347.95	0.073805	0.15593	0.473323	0.635983	0.959297
trn	FBgn0010452	279.403	-0.163582	0.345732	-0.473146	0.636109	0.959297
AGO2	FBgn0087035	3530.96	-0.0715289	0.151186	-0.473117	0.63613	0.959297
CG8993	FBgn0035334	826.657	-0.0902309	0.190772	-0.472977	0.63623	0.959297
betaTub85D	FBgn0003889	2.29983	1.08503	2.29425	0.472936	0.636259	NA
CG31221	FBgn0051221	2.29983	1.08503	2.29425	0.472936	0.636259	NA
rump	FBgn0267790	3552.85	-0.0728698	0.154096	-0.472886	0.636294	0.959297
CG42249	FBgn0259101	2.73275	0.976837	2.06587	0.472846	0.636323	NA
Teh4	FBgn0035504	2.73275	0.976837	2.06587	0.472846	0.636323	NA
CR46045	FBgn0267712	329.205	-0.119838	0.253573	-0.472597	0.636501	0.959297
CR45453	FBgn0267009	6.65128	-0.641939	1.3584	-0.47257	0.63652	0.959297
Phlpp	FBgn0032749	6.69564	-0.655451	1.38769	-0.472332	0.63669	0.959297
CngA	FBgn0261612	6.38085	0.660351	1.39809	0.472324	0.636696	0.959297
CG31296	FBgn0051296	9.65275	-0.554333	1.17371	-0.47229	0.63672	0.959297
Torsin	FBgn0025615	1216.03	0.0830231	0.175819	0.472208	0.636778	0.959297
CR44054	FBgn0264863	64.7862	0.214589	0.454444	0.472201	0.636783	0.959297
wol	FBgn0261020	611.834	0.0966957	0.204796	0.472157	0.636815	0.959297
CG10209	FBgn0033971	749.686	-0.0917878	0.194404	-0.47215	0.63682	0.959297
Rpn7	FBgn0028688	2875.06	0.0819532	0.173608	0.47206	0.636884	0.959297
CR43159	FBgn0262689	98.7846	0.264134	0.559637	0.471973	0.636946	0.959297
CG7497	FBgn0036742	41.5467	-0.283819	0.601456	-0.471886	0.637008	0.959297
Tsen34	FBgn0053260	103.446	-0.175209	0.371417	-0.471732	0.637118	0.959297
CG32262	FBgn0052262	107.89	-0.1873	0.397193	-0.47156	0.637241	0.959297
CG15890	FBgn0030576	16.6619	0.524731	1.11283	0.471527	0.637264	0.959297
CG34194	FBgn0085223	37.366	-0.279292	0.592326	-0.471517	0.637271	0.959297
CG8870	FBgn0038144	323.456	0.116537	0.247426	0.470995	0.637644	0.959297
CG9095	FBgn0030617	30.3784	-0.316317	0.671857	-0.470811	0.637776	0.959297
CR43933	FBgn0264554	893.308	-0.0899394	0.191061	-0.470736	0.637829	0.959297
Hr3	FBgn0000448	433.654	-0.389855	0.828375	-0.470626	0.637908	0.959297
Sema1b	FBgn0016059	2558.76	-0.0782787	0.166368	-0.470516	0.637986	0.959297
CR45873	FBgn0267533	381.678	0.109187	0.23206	0.47051	0.637991	0.959297
CG14102	FBgn0036906	193.298	0.138253	0.29385	0.470489	0.638006	0.959297
Osbp	FBgn0020626	1494.46	-0.0824575	0.175315	-0.470339	0.638113	0.959297
CG6923	FBgn0037944	970.782	0.0853771	0.181698	0.469884	0.638438	0.959297
Rab8	FBgn0262518	2040.76	0.0820624	0.174657	0.469848	0.638464	0.959297
CG7903	FBgn0039730	410.6	0.106182	0.225991	0.469847	0.638464	0.959297
CG10560	FBgn0039325	4.557	0.754998	1.60709	0.469792	0.638503	0.959297
CG13994	FBgn0031772	238.752	0.12588	0.268208	0.469339	0.638827	0.959297
Tbc1d8-9	FBgn0037074	2962.11	0.069536	0.148212	0.469167	0.638951	0.959297
P5cr	FBgn0015781	538.683	-0.095777	0.204169	-0.469107	0.638993	0.959297
CG17190	FBgn0038761	26.9362	-0.330932	0.705467	-0.469096	0.639001	0.959297
Pez	FBgn0031799	927.788	-0.0835319	0.17807	-0.469096	0.639001	0.959297
CG5731	FBgn0032192	8.95469	-0.545645	1.1634	-0.469007	0.639064	0.959297
Sf3a1	FBgn0266917	1548.64	0.0755347	0.161061	0.468982	0.639083	0.959297
CR44958	FBgn0266263	7.76991	0.595307	1.27026	0.46865	0.63932	0.959297
CR34612	FBgn0082988	33.7696	-0.306626	0.654361	-0.468589	0.639363	0.959297
Cyp318a1	FBgn0030369	20.3337	-0.384706	0.821404	-0.468352	0.639533	0.959297
PIG-N	FBgn0033479	202.097	-0.134212	0.286696	-0.468136	0.639687	0.959297
CR33637	FBgn0086672	37.9806	-0.278435	0.595166	-0.467828	0.639908	0.959297
Nep3	FBgn0031081	9.60899	-0.544323	1.16478	-0.467317	0.640273	0.959297
pio	FBgn0020521	10.1119	0.519705	1.11263	0.467097	0.64043	0.959297
rols	FBgn0041096	620.529	-0.111769	0.239344	-0.466982	0.640512	0.959297
Prat2	FBgn0041194	3.04503	-0.940195	2.01338	-0.466975	0.640518	NA
Uba2	FBgn0029113	4162.56	0.0681081	0.145882	0.466872	0.640591	0.959297
Membrin	FBgn0260856	228.385	-0.139072	0.297886	-0.466862	0.640598	0.959297
CG12116	FBgn0030041	48.2495	0.258202	0.553302	0.466657	0.640745	0.959297
Usp5	FBgn0035402	2363.55	-0.0894191	0.19172	-0.466404	0.640926	0.959297
CG33635	FBgn0053635	141.453	0.171963	0.368714	0.466386	0.640939	0.959297
Cyp4ac1	FBgn0031693	3.60145	0.902871	1.93617	0.466318	0.640988	NA
Mtr3	FBgn0036916	665.037	0.0890325	0.190972	0.466207	0.641067	0.959297
CR46035	FBgn0267702	7.21686	-0.6063	1.30093	-0.46605	0.64118	0.959297
CG45086	FBgn0266487	2225.19	0.0812199	0.174275	0.466046	0.641183	0.959297
NKCC	FBgn0051547	27.1591	-0.346737	0.744039	-0.46602	0.641201	0.959297
CG15332	FBgn0029986	14.1258	-0.447079	0.959579	-0.465912	0.641278	0.959297
ZAP3	FBgn0052685	3453.85	-0.07153	0.153554	-0.465831	0.641337	0.959297
CG32066	FBgn0052066	1853.36	0.0736508	0.158142	0.465725	0.641412	0.959297
Tailor	FBgn0037470	1621.92	-0.078112	0.167762	-0.46561	0.641494	0.959297
CG4610	FBgn0034735	680.435	-0.0885271	0.190146	-0.465574	0.64152	0.959297
bgcn	FBgn0004581	24.9503	-0.358307	0.770068	-0.465293	0.641722	0.959297
CG46321	FBgn0284237	430.872	-0.384058	0.825897	-0.465019	0.641918	0.959297
Oct-TyrR	FBgn0004514	9.51678	-0.532668	1.14572	-0.464921	0.641988	0.959297
CG5323	FBgn0034362	761.687	-0.0862094	0.185438	-0.464897	0.642005	0.959297
Smox	FBgn0025800	2239.93	-0.071792	0.154475	-0.464747	0.642113	0.959297
Tim17b1	FBgn0037310	2.43509	-1.08955	2.3445	-0.464726	0.642127	NA
uzip	FBgn0004055	303.26	-0.125921	0.271073	-0.464529	0.642269	0.959297
CG13965	FBgn0032834	2.43569	-1.0887	2.34431	-0.464401	0.642361	NA
CR43166	FBgn0262722	1.78427	-1.27488	2.74579	-0.464303	0.64243	NA
Jhe	FBgn0010052	4.98951	0.728832	1.56987	0.464261	0.642461	0.959297
otu	FBgn0003023	8222.8	-0.0965095	0.207911	-0.464187	0.642514	0.959297
isopeptidase-T-3	FBgn0028372	235.652	-0.127438	0.274583	-0.464114	0.642566	0.959297
CG13168	FBgn0033705	1.78468	-1.27405	2.74555	-0.46404	0.642619	NA
CG2016	FBgn0250839	1.78468	-1.27405	2.74555	-0.46404	0.642619	NA
CG10591	FBgn0035621	1.78468	-1.27405	2.74555	-0.46404	0.642619	NA
GATAd	FBgn0032223	803.7	0.0845848	0.182316	0.463946	0.642686	0.959297
Taf10b	FBgn0026324	294.236	0.122305	0.263698	0.463805	0.642788	0.959297
Rhau	FBgn0032883	716.28	-0.0890199	0.19196	-0.463742	0.642833	0.959297
TfIIA-S	FBgn0013347	940.395	0.0872046	0.188053	0.463724	0.642846	0.959297
insv	FBgn0031434	263.857	-0.120188	0.259231	-0.463634	0.64291	0.959297
rt	FBgn0003292	450.747	-0.111126	0.23973	-0.463545	0.642973	0.959297
SdhB	FBgn0014028	2689.42	-0.0700954	0.151227	-0.46351	0.642999	0.959297
CR44021	FBgn0264791	510.297	-0.102539	0.221244	-0.463465	0.643031	0.959297
CR45851	FBgn0267511	13.5627	-0.452192	0.976036	-0.463295	0.643153	0.959297
SkpA	FBgn0025637	6021.19	-0.0654327	0.141244	-0.463259	0.643179	0.959297
Fit2	FBgn0036688	306.318	0.116723	0.251969	0.463244	0.64319	0.959297
ATPsynF	FBgn0035032	4303.77	-0.0680036	0.146802	-0.463233	0.643197	0.959297
l(2)gl	FBgn0002121	3494.23	-0.0754572	0.162984	-0.462972	0.643384	0.959297
alpha-Est3	FBgn0015571	527.196	-0.0964616	0.208389	-0.462891	0.643442	0.959297
Dhod	FBgn0000447	2630.8	0.078037	0.168641	0.462741	0.64355	0.959297
IntS3	FBgn0262117	1756.45	0.077964	0.168497	0.462704	0.643576	0.959297
B4	FBgn0023407	2307.62	-0.0728325	0.157432	-0.462629	0.64363	0.959297
CR43585	FBgn0263470	19.0774	-0.372566	0.80535	-0.462614	0.643641	0.959297
Alg9	FBgn0039293	787.219	-0.0979949	0.211909	-0.462439	0.643767	0.959297
CG30082	FBgn0050082	9.6963	-0.565107	1.22202	-0.462438	0.643767	0.959297
CG12605	FBgn0035481	3.60773	-0.836911	1.80992	-0.462402	0.643793	NA
CG42364	FBgn0259710	3.7398	-0.907508	1.96303	-0.4623	0.643866	NA
DIP-epsilon	FBgn0259714	32.7853	0.322979	0.698661	0.462282	0.643879	0.959297
Acp98AB	FBgn0263597	7.87096	-0.600005	1.2981	-0.462219	0.643925	0.959297
wkd	FBgn0037917	839.367	0.0891652	0.192956	0.4621	0.644009	0.959297
CR43589	FBgn0263474	3.74081	-0.90662	1.9629	-0.461879	0.644168	NA
Vm26Ab	FBgn0003980	23550.3	-0.421165	0.912277	-0.461663	0.644323	0.959297
CG3164	FBgn0025683	3134.48	0.08186	0.177389	0.461471	0.644461	0.959297
CG11249	FBgn0037115	38.8836	-0.267324	0.579524	-0.461282	0.644596	0.959297
brat	FBgn0010300	3618.73	-0.0701922	0.152177	-0.461255	0.644616	0.959297
vis	FBgn0033748	24.3381	-0.360688	0.782113	-0.461171	0.644676	0.959297
spartin	FBgn0037265	256.562	0.137373	0.297899	0.461139	0.644699	0.959297
Rab39	FBgn0029959	331.842	-0.112502	0.244031	-0.461014	0.644788	0.959297
CR45801	FBgn0267451	388.12	0.10297	0.223421	0.460877	0.644887	0.959297
CG1271	FBgn0035392	193.504	-0.134686	0.292271	-0.460828	0.644922	0.959297
CG11836	FBgn0039272	246.114	-0.12956	0.281154	-0.460815	0.644931	0.959297
Ldsdh1	FBgn0029994	4.86909	-0.749267	1.62601	-0.4608	0.644942	0.959297
Chd1	FBgn0250786	2915.45	-0.0714299	0.155057	-0.460669	0.645036	0.959297
CR34554	FBgn0082968	4.21768	-0.768069	1.66792	-0.460496	0.645161	0.959297
CG11112	FBgn0033164	5.03427	0.702564	1.52587	0.460434	0.645205	0.959297
CG32269	FBgn0052269	5.03427	0.702564	1.52587	0.460434	0.645205	0.959297
CG32270	FBgn0052270	5.03427	0.702564	1.52587	0.460434	0.645205	0.959297
CG17202	FBgn0038043	2220.79	-0.0709315	0.15408	-0.460355	0.645261	0.959297
CG32137	FBgn0052137	364.831	-0.110299	0.239677	-0.460198	0.645374	0.959297
lok	FBgn0019686	5604.46	-0.0684584	0.148763	-0.460183	0.645385	0.959297
CR44866	FBgn0266160	71.1649	0.20698	0.449871	0.460088	0.645453	0.959297
CG10171	FBgn0036353	505.179	-0.0980886	0.213339	-0.459778	0.645676	0.959313
CR42860	FBgn0262107	13.086	-0.478537	1.04109	-0.459649	0.645768	0.959313
AMPKalpha	FBgn0023169	1854.02	0.0720669	0.156862	0.459428	0.645927	0.959313
salt	FBgn0039872	5.03447	0.702631	1.52942	0.459409	0.64594	0.959313
CG30196	FBgn0050196	7.21706	-0.606333	1.31998	-0.45935	0.645983	0.959313
CG31823	FBgn0051823	4.82413	-0.731809	1.59364	-0.459206	0.646086	0.959313
CG42260	FBgn0259145	39.7203	-0.27785	0.605177	-0.459121	0.646147	0.959313
CG9119	FBgn0035189	186.81	0.158926	0.346201	0.459058	0.646193	0.959313
Mic26-27	FBgn0038400	2478.46	-0.0701943	0.153045	-0.458652	0.646484	0.959461
CG4949	FBgn0030813	1047.18	0.0833192	0.181664	0.458644	0.64649	0.959461
unc-13-4A	FBgn0035756	38.9115	0.36006	0.785321	0.458488	0.646602	0.959461
CG33523	FBgn0053523	1430.27	-0.0753272	0.164326	-0.4584	0.646665	0.959461
Aduk	FBgn0037679	394.511	-0.101778	0.222134	-0.458183	0.646821	0.959461
tobi	FBgn0261575	13.0265	0.466499	1.01843	0.458059	0.64691	0.959461
CG32855	FBgn0052855	1.69616	-1.18218	2.58126	-0.457988	0.646961	NA
CR43977	FBgn0264708	1.69616	-1.18218	2.58126	-0.457988	0.646961	NA
ImpL1	FBgn0001256	1.69616	-1.18218	2.58126	-0.457988	0.646961	NA
CG16791	FBgn0038881	520.721	-0.0935889	0.204424	-0.457818	0.647083	0.959461
CR45656	FBgn0267216	2.68879	1.03435	2.25963	0.457751	0.647131	NA
CG4186	FBgn0040634	88.7509	0.184771	0.40395	0.457411	0.647376	0.959461
sn	FBgn0003447	2883.39	0.090393	0.197692	0.457242	0.647497	0.959461
Kdm4B	FBgn0053182	1531.17	-0.080127	0.175269	-0.457166	0.647552	0.959461
CG3663	FBgn0035044	340.337	-0.10813	0.236682	-0.456859	0.647772	0.959461
chinmo	FBgn0086758	60.1942	0.233134	0.510325	0.456834	0.64779	0.959461
CRAT	FBgn0037440	570.586	-0.0947634	0.207523	-0.45664	0.64793	0.959461
CG43218	FBgn0262854	6.25555	-0.758313	1.66069	-0.456626	0.64794	0.959461
CR46389	FBgn0286867	30884.9	0.0637803	0.139686	0.456599	0.647959	0.959461
CG3226	FBgn0029882	2062.03	0.0714006	0.156398	0.456531	0.648008	0.959461
Arp5	FBgn0038576	670.019	-0.0872406	0.191135	-0.456433	0.648078	0.959461
Adck5	FBgn0036142	179.042	0.134897	0.295553	0.456423	0.648086	0.959461
dbe	FBgn0020305	963.016	0.0803707	0.176119	0.456342	0.648144	0.959461
CG9044	FBgn0031752	821.22	-0.0873077	0.191379	-0.456203	0.648244	0.959461
TpnC4	FBgn0033027	3.00128	-0.911557	1.99824	-0.456179	0.648261	NA
CG5280	FBgn0035952	19.2722	0.376543	0.825485	0.456148	0.648283	0.959461
Rh2	FBgn0003248	2.7769	0.925318	2.03019	0.455778	0.648549	NA
CG5928	FBgn0029836	2.7767	0.925183	2.03023	0.455703	0.648604	NA
CG42808	FBgn0261990	2.7767	0.925183	2.03023	0.455703	0.648604	NA
CG42239	FBgn0250868	267.25	0.119159	0.261502	0.455669	0.648628	0.959461
PMCA	FBgn0259214	5577.66	-0.0647942	0.142251	-0.455491	0.648756	0.959461
mip40	FBgn0034430	775.506	0.0850102	0.186684	0.455371	0.648843	0.959461
Blimp-1	FBgn0035625	6.56256	-0.614928	1.35098	-0.455173	0.648985	0.959461
CG15047	FBgn0030938	198.456	0.133727	0.293815	0.45514	0.649008	0.959461
gek	FBgn0023081	1149.41	-0.084467	0.185664	-0.454946	0.649148	0.959461
CG6106	FBgn0030914	44.6361	-0.297431	0.65386	-0.454886	0.649192	0.959461
CR34660	FBgn0086031	1.82575	-1.34263	2.95173	-0.454864	0.649207	NA
Mlp84B	FBgn0014863	101.145	-0.172243	0.378694	-0.454834	0.649229	0.959461
CG32813	FBgn0052813	360.098	-0.128338	0.282282	-0.454646	0.649364	0.959461
CG5866	FBgn0038508	5.94485	0.645808	1.42103	0.454464	0.649495	0.959461
CG30355	FBgn0050355	18.6037	-0.384448	0.846004	-0.454428	0.649521	0.959461
CG14645	FBgn0040687	219.256	0.159144	0.350361	0.454229	0.649664	0.959461
CG10433	FBgn0034638	95.8184	0.217593	0.479388	0.453898	0.649903	0.959461
Grip71	FBgn0032705	917.144	0.106696	0.235115	0.453803	0.64997	0.959461
CG9034	FBgn0040931	463.854	0.101048	0.222672	0.453795	0.649976	0.959461
croc	FBgn0014143	4.5576	0.754816	1.6644	0.453505	0.650185	0.959461
ArfGAP3	FBgn0037182	2420.42	0.0718226	0.158424	0.453356	0.650292	0.959461
RPA2	FBgn0032906	1012.58	0.078872	0.174015	0.453248	0.65037	0.959461
CG15919	FBgn0040743	8.07612	0.670112	1.47858	0.453213	0.650396	0.959461
CG3246	FBgn0031538	34.9534	0.291657	0.643693	0.4531	0.650477	0.959461
Oda	FBgn0014184	11383.6	-0.0646781	0.142765	-0.453038	0.650521	0.959461
Vps51	FBgn0034380	368.619	0.102257	0.225722	0.453024	0.650531	0.959461
CG13599	FBgn0039128	175.055	-0.139959	0.309215	-0.452626	0.650818	0.959461
CG31928	FBgn0051928	301.938	-0.138166	0.305357	-0.452474	0.650928	0.959461
CR46200	FBgn0267919	4.07872	0.818879	1.80989	0.452448	0.650947	0.959461
CG30109	FBgn0050109	369.912	0.103381	0.228541	0.452354	0.651014	0.959461
CG30271	FBgn0050271	12.5221	-0.486493	1.07602	-0.452124	0.65118	0.959461
mah	FBgn0285912	11.2137	-0.48109	1.06414	-0.452095	0.6512	0.959461
fy	FBgn0001084	90.3518	-0.185814	0.411179	-0.451906	0.651337	0.959461
CG33054	FBgn0053054	294.965	-0.111115	0.246	-0.451687	0.651495	0.959461
Brf	FBgn0038499	434.934	-0.110079	0.243821	-0.451473	0.651649	0.959461
muc	FBgn0283658	2984.66	-0.0715426	0.158488	-0.451408	0.651695	0.959461
geko	FBgn0020300	120.731	0.157581	0.34925	0.451199	0.651846	0.959461
CG13313	FBgn0035941	17.932	0.382062	0.846894	0.451134	0.651893	0.959461
CG6425	FBgn0039449	220.109	0.134682	0.298641	0.450985	0.652	0.959461
CG4546	FBgn0038373	12.1118	0.464128	1.02934	0.450901	0.652061	0.959461
wrapper	FBgn0025878	17.0402	-0.421068	0.934179	-0.450735	0.65218	0.959461
Smurf	FBgn0029006	1879.1	0.0707761	0.157045	0.450674	0.652224	0.959461
Myb	FBgn0002914	2808.09	0.0671879	0.149092	0.450646	0.652245	0.959461
CCT1	FBgn0003676	11346	0.0640618	0.14223	0.45041	0.652415	0.959461
Dysb	FBgn0036819	127.443	0.157847	0.350474	0.450381	0.652435	0.959461
CG30062	FBgn0050062	3.13335	-0.998482	2.21723	-0.450329	0.652474	NA
CG1387	FBgn0030033	1.74012	-1.22911	2.7294	-0.450321	0.652479	NA
CR44514	FBgn0265707	1.74012	-1.22911	2.7294	-0.450321	0.652479	NA
fru	FBgn0004652	637.481	-0.131086	0.291189	-0.450177	0.652583	0.959461
CR43908	FBgn0264509	3.13375	-0.998035	2.21715	-0.450143	0.652607	NA
CG3546	FBgn0029716	1.74052	-1.22828	2.72916	-0.450057	0.652669	NA
CG31636	FBgn0051636	1.74052	-1.22828	2.72916	-0.450057	0.652669	NA
CG3610	FBgn0038266	1.74052	-1.22828	2.72916	-0.450057	0.652669	NA
Blos2	FBgn0036118	161.029	-0.14215	0.315919	-0.449959	0.65274	0.959461
Nepl10	FBgn0033742	20.1591	-0.36531	0.811958	-0.449912	0.652774	0.959461
CR46138	FBgn0267813	914.332	0.0793835	0.176506	0.449748	0.652892	0.959461
dpa	FBgn0015929	2729.35	0.0713673	0.158683	0.449748	0.652892	0.959461
CG31542	FBgn0051542	5.51134	0.659667	1.46698	0.449677	0.652943	0.959461
CG34277	FBgn0085306	5.51134	0.659667	1.46698	0.449677	0.652943	0.959461
CG4174	FBgn0036793	399.304	-0.100799	0.224183	-0.44963	0.652977	0.959461
CG13380	FBgn0036799	399.304	-0.100799	0.224183	-0.44963	0.652977	0.959461
hdly	FBgn0038842	572.261	-0.121106	0.269383	-0.449568	0.653022	0.959461
Rpp21	FBgn0053082	471.317	-0.105294	0.234211	-0.449567	0.653022	0.959461
Spt-I	FBgn0086532	729.543	0.0861015	0.191582	0.449424	0.653126	0.959461
CR45142	FBgn0266635	729.543	0.0861015	0.191582	0.449424	0.653126	0.959461
Psc	FBgn0005624	1051.82	0.0931796	0.207459	0.449147	0.653326	0.959538
Elo68alpha	FBgn0052072	7.21586	-0.606998	1.35194	-0.448985	0.653443	0.959538
CG12493	FBgn0035571	13.0663	0.446652	0.995013	0.44889	0.653511	0.959538
Eaf	FBgn0033166	1434.56	-0.0736746	0.164156	-0.448809	0.653569	0.959538
CG46440	FBgn0287210	2807.35	0.0668963	0.149099	0.448671	0.653669	0.959538
amx	FBgn0000077	182.291	0.137329	0.306258	0.448408	0.653858	0.959538
Prosalpha1R	FBgn0050382	19.4055	0.35782	0.79857	0.448076	0.654098	0.959538
Prosalpha1	FBgn0263121	19.4055	0.35782	0.79857	0.448076	0.654098	0.959538
CR34680	FBgn0086051	54.0962	-0.223831	0.499681	-0.447948	0.654191	0.959538
Trxr-1	FBgn0020653	10053.5	0.0658832	0.147129	0.447793	0.654303	0.959538
CG6765	FBgn0035903	184.776	0.130441	0.291457	0.447547	0.65448	0.959538
CG5721	FBgn0034315	819.23	-0.0934869	0.208909	-0.4475	0.654514	0.959538
Pof	FBgn0035047	426.333	0.098105	0.219338	0.447278	0.654674	0.959538
CR43650	FBgn0263659	65.9676	-0.22284	0.498308	-0.447193	0.654736	0.959538
CR34563	FBgn0082934	17.4558	0.386314	0.863902	0.447174	0.65475	0.959538
CR11023	FBgn0031208	4.17352	-0.747354	1.67146	-0.447127	0.654783	0.959538
Archease	FBgn0038893	357.589	0.102162	0.2285	0.447099	0.654804	0.959538
CG3823	FBgn0029863	49.1362	0.27861	0.623225	0.447046	0.654842	0.959538
CG13101	FBgn0032084	77.949	0.191053	0.427457	0.446952	0.65491	0.959538
CG6441	FBgn0031920	32.6498	-0.354335	0.793402	-0.446602	0.655162	0.959705
Gyc89Da	FBgn0038435	5.38972	-0.674453	1.51059	-0.446483	0.655249	0.959705
CR44887	FBgn0266181	169.354	-0.140358	0.31441	-0.446416	0.655297	0.959705
mip120	FBgn0033846	928.295	-0.0820454	0.183937	-0.446051	0.655561	0.95971
Cul4	FBgn0033260	1944.21	0.0723676	0.162248	0.446032	0.655574	0.95971
APP-BP1	FBgn0261112	815.731	0.0811115	0.181855	0.446023	0.655581	0.95971
CG43094	FBgn0262540	1.82843	-1.32184	2.96381	-0.445994	0.655602	NA
CR44026	FBgn0264818	1.82843	-1.32184	2.96381	-0.445994	0.655602	NA
CG44158	FBgn0265041	1.82843	-1.32184	2.96381	-0.445994	0.655602	NA
Jon65Aiii	FBgn0035665	1.82843	-1.32184	2.96381	-0.445994	0.655602	NA
CG18765	FBgn0042110	1.82883	-1.32097	2.96355	-0.445738	0.655787	NA
Hsp83	FBgn0001233	110216	0.066779	0.149843	0.445661	0.655842	0.95971
CG5446	FBgn0032429	781.172	0.0820805	0.184212	0.445575	0.655904	0.95971
CG11360	FBgn0039920	1073.02	0.0800018	0.179552	0.445564	0.655912	0.95971
Fitm	FBgn0035586	703.243	0.0923432	0.207404	0.445232	0.656152	0.95971
CG31627	FBgn0051627	3.21022	0.859277	1.93018	0.445179	0.656191	NA
CG7231	FBgn0031968	246.2	-0.120514	0.270736	-0.445134	0.656223	0.95971
Rpn2	FBgn0028692	5488.21	-0.0821221	0.184567	-0.444945	0.656359	0.95971
CG31778	FBgn0051778	4.12409	0.785693	1.76655	0.444762	0.656492	0.95971
CG4049	FBgn0034976	749.394	-0.0911105	0.20492	-0.444615	0.656598	0.95971
Wnk	FBgn0037098	2194.82	-0.0764288	0.171926	-0.444544	0.656649	0.95971
sra	FBgn0086370	1262.4	0.0747627	0.168195	0.4445	0.656681	0.95971
CG9525	FBgn0032080	4.60136	0.725305	1.63199	0.44443	0.656732	0.95971
CG17625	FBgn0039002	5.99738	-0.654284	1.47226	-0.444407	0.656748	0.95971
D1	FBgn0000412	6061.76	-0.063251	0.142331	-0.444392	0.656759	0.95971
Not10	FBgn0260444	872.295	0.0839725	0.189059	0.444161	0.656926	0.959821
CG3339	FBgn0039510	5.43367	-0.691147	1.5566	-0.444011	0.657035	0.959847
Urod	FBgn0033428	1473.73	-0.075692	0.170591	-0.443705	0.657256	0.960036
CR32874	FBgn0063389	20.1636	-0.357887	0.807209	-0.443364	0.657503	0.960151
Tbp	FBgn0003687	595.905	0.0959815	0.216512	0.443308	0.657543	0.960151
cv	FBgn0000394	555.137	-0.090841	0.204958	-0.443218	0.657608	0.960151
CanB2	FBgn0015614	2231.19	-0.0710163	0.160355	-0.442868	0.657861	0.960388
Rpt2	FBgn0015282	3852.78	0.0748706	0.169166	0.442588	0.658064	0.960403
CG17726	FBgn0037880	327.611	-0.105327	0.237984	-0.44258	0.658069	0.960403
CR44165	FBgn0265050	8.34763	-0.550225	1.24354	-0.442466	0.658152	0.960403
Atac3	FBgn0052343	332.493	-0.104731	0.236965	-0.441967	0.658513	0.960403
CG31145	FBgn0051145	811.571	-0.0985	0.22287	-0.441963	0.658516	0.960403
Pex10	FBgn0035233	423.121	-0.0974517	0.220682	-0.441594	0.658783	0.960403
Mlf	FBgn0034051	2995.51	0.0702586	0.159162	0.441427	0.658904	0.960403
CG45045	FBgn0266405	2.77731	0.925418	2.09659	0.441392	0.65893	NA
zld	FBgn0259789	2152.53	0.0887235	0.201018	0.441371	0.658945	0.960403
Tango14	FBgn0031312	732.048	0.0849004	0.192383	0.441309	0.658989	0.960403
CG42366	FBgn0259712	7.69373	-0.552268	1.25219	-0.441042	0.659183	0.960403
CG13855	FBgn0038960	69.6003	-0.194083	0.440098	-0.440999	0.659214	0.960403
CG11000	FBgn0263353	9.24648	0.523424	1.18724	0.440876	0.659303	0.960403
CG11626	FBgn0038705	3.56357	-0.812854	1.84396	-0.44082	0.659343	NA
Atg9	FBgn0034110	486.704	0.0993548	0.225407	0.44078	0.659372	0.960403
Fum4	FBgn0051874	11.6918	-0.450737	1.02307	-0.440573	0.659522	0.960403
ergic53	FBgn0035909	2406.97	-0.090109	0.204574	-0.440471	0.659596	0.960403
CG30291	FBgn0050291	858.405	-0.0806015	0.183038	-0.440355	0.65968	0.960403
fon	FBgn0032773	5.9561	-0.627698	1.42621	-0.440117	0.659852	0.960403
Mul1	FBgn0035483	206.053	0.131043	0.297757	0.4401	0.659865	0.960403
CG13601	FBgn0039126	642.061	-0.0850827	0.193386	-0.439963	0.659964	0.960403
Fic	FBgn0263278	275.559	-0.119728	0.272245	-0.439778	0.660098	0.960403
CG14301	FBgn0038632	8.82242	-0.514462	1.17005	-0.439693	0.66016	0.960403
CR43602	FBgn0263487	6.42461	0.638213	1.45265	0.439344	0.660413	0.960403
rogdi	FBgn0036697	1126.94	0.0804208	0.18306	0.439312	0.660435	0.960403
CG42266	FBgn0259151	4.78326	-0.698576	1.59073	-0.439154	0.66055	0.960403
mRpL1	FBgn0037566	1700.79	0.0708714	0.161402	0.439097	0.660591	0.960403
CG2540	FBgn0030411	159.988	-0.142955	0.325606	-0.439042	0.660631	0.960403
Cul3	FBgn0261268	3237.17	-0.0655516	0.149374	-0.438841	0.660777	0.960403
CG9444	FBgn0037730	51.9683	-0.231112	0.527056	-0.438495	0.661027	0.960403
pasha	FBgn0039861	766.535	-0.0827195	0.188662	-0.438454	0.661057	0.960403
egh	FBgn0001404	1673.32	-0.074887	0.170828	-0.438376	0.661114	0.960403
Wdr33	FBgn0046222	1588.5	0.0734933	0.167764	0.438074	0.661333	0.960403
CR44294	FBgn0265340	7.73869	-0.564147	1.28798	-0.438009	0.66138	0.960403
CG14964	FBgn0035410	56.27	-0.219105	0.500337	-0.437914	0.661448	0.960403
CG9467	FBgn0037758	1303.87	-0.0843371	0.192648	-0.437779	0.661547	0.960403
PolrMT	FBgn0261938	1246.06	-0.0767878	0.175406	-0.437771	0.661553	0.960403
fmt	FBgn0035688	2641.31	0.0700609	0.160087	0.437642	0.661646	0.960403
CG32599	FBgn0260482	18.3798	-0.362339	0.828131	-0.437538	0.661721	0.960403
SsRbeta	FBgn0011016	3052.12	0.0937591	0.2143	0.437513	0.661739	0.960403
CR44987	FBgn0266322	345.658	0.101961	0.233074	0.43746	0.661778	0.960403
Pex19	FBgn0032407	1276.04	-0.0737573	0.168643	-0.437357	0.661853	0.960403
CG6321	FBgn0036117	288.049	-0.107845	0.246597	-0.437335	0.661869	0.960403
Pi4KIIalpha	FBgn0037339	1557.41	0.0720458	0.164757	0.437284	0.661905	0.960403
wcy	FBgn0030812	2977.75	-0.0762887	0.174494	-0.437201	0.661966	0.960403
CG13116	FBgn0032139	16.5216	-0.431379	0.986732	-0.437179	0.661981	0.960403
Spn85F	FBgn0037772	118.206	0.156591	0.358411	0.436903	0.662182	0.960403
Tdg	FBgn0026869	2654.83	0.0725447	0.166067	0.436839	0.662228	0.960403
CG10731	FBgn0034081	160.286	0.133979	0.306721	0.436812	0.662248	0.960403
Arf102F	FBgn0013749	1244.28	0.0789043	0.180679	0.43671	0.662321	0.960403
sl	FBgn0003416	964.517	-0.0784824	0.179724	-0.436684	0.662341	0.960403
CG11975	FBgn0037648	476.613	0.0929565	0.213134	0.436141	0.662735	0.960842
tos	FBgn0015553	998.903	-0.082408	0.189025	-0.435963	0.662863	0.960896
Pkc98E	FBgn0003093	1384.27	-0.0720524	0.165323	-0.435828	0.662961	0.960906
Dronc	FBgn0026404	691.112	0.0844674	0.193869	0.435692	0.66306	0.960917
fred	FBgn0051774	3.65149	-0.860334	1.97503	-0.435606	0.663122	NA
CG8202	FBgn0037622	502.06	0.0911206	0.209268	0.435425	0.663254	0.961066
CG7402	FBgn0036768	9.9503	-0.485567	1.11569	-0.435218	0.663404	0.961066
CG10137	FBgn0032800	141.894	-0.158798	0.364912	-0.435169	0.66344	0.961066
CG14227	FBgn0031058	49.4232	0.245105	0.563398	0.435047	0.663528	0.961066
Galphaq	FBgn0004435	2471.61	0.0722618	0.166206	0.434774	0.663727	0.961075
CG14490	FBgn0034281	23.8792	0.314885	0.72486	0.434408	0.663992	0.961075
mad2	FBgn0035640	555.183	-0.120383	0.277139	-0.434377	0.664014	0.961075
CR45268	FBgn0266806	7.78305	-0.576393	1.32719	-0.434294	0.664075	0.961075
CG33969	FBgn0053969	357.318	-0.101935	0.234714	-0.434293	0.664076	0.961075
Topors	FBgn0267351	790.529	0.0914338	0.210549	0.434263	0.664097	0.961075
Nepl14	FBgn0039023	3.04563	-0.94101	2.16798	-0.434049	0.664253	NA
CR45054	FBgn0266414	3.04563	-0.94101	2.16798	-0.434049	0.664253	NA
Rbbp5	FBgn0036973	341.632	0.104945	0.241856	0.433914	0.664351	0.961075
mor	FBgn0002783	3660.79	0.0745891	0.171926	0.433844	0.664402	0.961075
CG11247	FBgn0037120	828.138	0.0798357	0.184287	0.433214	0.664859	0.961075
Tango10	FBgn0030330	1630.1	0.0715194	0.165126	0.433121	0.664927	0.961075
FBXO11	FBgn0037760	1964.63	-0.0783874	0.180983	-0.43312	0.664928	0.961075
sas	FBgn0002306	100.769	0.198386	0.458084	0.433077	0.664959	0.961075
Caf1-55	FBgn0263979	2571.05	0.0675689	0.156036	0.433034	0.66499	0.961075
prt	FBgn0043005	5.91154	-0.61267	1.41485	-0.433029	0.664994	0.961075
CR45425	FBgn0266974	5.91154	-0.61267	1.41485	-0.433029	0.664994	0.961075
CG32803	FBgn0052803	387.535	0.100559	0.232223	0.433028	0.664994	0.961075
CG8389	FBgn0034063	215.504	-0.118488	0.273812	-0.432735	0.665207	0.961251
His4r	FBgn0013981	5630.52	0.0807183	0.186773	0.432173	0.665616	0.961709
CR34619	FBgn0082976	6.52149	-0.589565	1.36507	-0.431895	0.665818	0.961738
RtGEF	FBgn0015803	802.687	-0.0860423	0.199221	-0.431893	0.665819	0.961738
CG5466	FBgn0038815	167.073	0.160179	0.371082	0.431654	0.665993	0.961746
Nle	FBgn0021874	1275.48	0.0832042	0.192814	0.431527	0.666085	0.961746
Ir7g	FBgn0029968	12.8675	-0.43563	1.00955	-0.431509	0.666098	0.961746
Flo1	FBgn0024754	614.27	-0.0887301	0.2057	-0.431358	0.666208	0.961759
CR45620	FBgn0267180	192.094	-0.124595	0.288953	-0.431193	0.666328	0.961759
hmw	FBgn0038607	7.42431	0.566815	1.31486	0.431085	0.666406	0.961759
CG7264	FBgn0036214	17.2517	-0.368787	0.855664	-0.430995	0.666472	0.961759
T48	FBgn0004359	642.216	-0.0912139	0.211725	-0.430813	0.666604	0.961817
stwl	FBgn0003459	933.671	-0.0811324	0.188626	-0.430124	0.667105	0.962408
HLH54F	FBgn0022740	3.61102	-0.818958	1.90405	-0.430113	0.667113	NA
CG6282	FBgn0035914	1.69596	-1.18233	2.75206	-0.429618	0.667474	NA
Gr39a	FBgn0264556	118.133	-0.155567	0.362202	-0.429505	0.667556	0.962891
yellow-f	FBgn0041710	68.0347	0.215661	0.502222	0.429413	0.667622	0.962891
Gr47a	FBgn0041242	1.69636	-1.1815	2.7518	-0.429355	0.667665	NA
CR43597	FBgn0263482	1.69636	-1.1815	2.7518	-0.429355	0.667665	NA
CR43951	FBgn0264602	1.69636	-1.1815	2.7518	-0.429355	0.667665	NA
Arl2	FBgn0004908	227.043	0.134131	0.312646	0.429017	0.667911	0.963072
CG9626	FBgn0037565	492.121	-0.124591	0.290428	-0.428989	0.667931	0.963072
CG6254	FBgn0037794	291.628	0.118037	0.275341	0.428692	0.668147	0.963219
unk	FBgn0004395	1102.01	-0.0820617	0.191466	-0.428597	0.668216	0.963219
CG10809	FBgn0036052	536.32	0.0918371	0.214434	0.428276	0.66845	0.963425
CG7794	FBgn0038565	3.16546	0.906804	2.11914	0.427912	0.668715	NA
Sdc	FBgn0010415	4648.11	-0.0630219	0.147336	-0.427742	0.668839	0.963662
CG8260	FBgn0030684	13.6773	0.412098	0.963438	0.427737	0.668842	0.963662
CG1529	FBgn0031144	667.453	-0.0830905	0.194285	-0.427673	0.668889	0.963662
l(1)G0320	FBgn0028327	6577.6	-0.0830892	0.19438	-0.427457	0.669047	0.963757
pdm2	FBgn0004394	2.82106	0.874755	2.04751	0.427229	0.669212	NA
CG34328	FBgn0085357	2.82106	0.874755	2.04751	0.427229	0.669212	NA
CG1671	FBgn0033454	1661.79	0.0728493	0.170613	0.426986	0.669389	0.963932
deltaCOP	FBgn0028969	2743.31	-0.0659735	0.15452	-0.426958	0.66941	0.963932
CG1840	FBgn0030351	102.444	0.158058	0.370321	0.426814	0.669515	0.963932
Arpc2	FBgn0032859	6868.6	-0.0697272	0.163377	-0.426787	0.669534	0.963932
CG46338	FBgn0285962	306.386	0.102548	0.240714	0.426013	0.670098	0.964163
CR45646	FBgn0267206	10.4719	-0.46085	1.0823	-0.425805	0.67025	0.964163
Mfe2	FBgn0030731	468.635	-0.0903624	0.212239	-0.425759	0.670284	0.964163
Acbp1	FBgn0031992	494.659	0.0969369	0.22776	0.425609	0.670393	0.964163
beta3GalTII	FBgn0033315	229.079	-0.127741	0.300189	-0.425535	0.670446	0.964163
IA-2	FBgn0031294	29.8491	-0.276436	0.649965	-0.425309	0.670612	0.964163
CR45444	FBgn0266993	21.9237	0.327473	0.770043	0.425265	0.670643	0.964163
Hs6st	FBgn0038755	276.334	0.107607	0.253047	0.425246	0.670658	0.964163
CG18170	FBgn0035239	18.0612	0.354761	0.834637	0.425048	0.670802	0.964163
CG33791	FBgn0035240	18.0612	0.354761	0.834637	0.425048	0.670802	0.964163
#N/A	FBgn0029747	2.34359	1.01673	2.39256	0.424954	0.67087	NA
CG11378	FBgn0040364	379.225	0.104019	0.244925	0.424697	0.671058	0.964163
CG32444	FBgn0043783	4.7389	-0.680037	1.60175	-0.424558	0.671159	0.964163
CG13869	FBgn0034486	3.64682	0.860499	2.027	0.424519	0.671187	NA
CG16779	FBgn0037698	2.91256	-0.854646	2.01357	-0.424444	0.671242	NA
gammaSnap1	FBgn0028552	262.212	0.108404	0.255403	0.424442	0.671244	0.964163
ap	FBgn0267978	11.2874	0.439243	1.03534	0.424249	0.671384	0.964163
Syn	FBgn0004575	205.279	-0.124122	0.292596	-0.424209	0.671414	0.964163
l(3)psg2	FBgn0035617	1256.32	-0.0783872	0.1848	-0.424174	0.671439	0.964163
CG17327	FBgn0038107	807.188	0.0828794	0.195397	0.424158	0.67145	0.964163
CG44194	FBgn0265083	807.188	0.0828794	0.195397	0.424158	0.67145	0.964163
Agpat4	FBgn0036622	1298.73	0.0710031	0.16742	0.424102	0.671492	0.964163
Socs36E	FBgn0041184	943.944	-0.295398	0.696604	-0.424054	0.671526	0.964163
ND-51L1	FBgn0034251	2.73335	0.979836	2.31094	0.423999	0.671567	NA
DCAF12	FBgn0037980	210.198	0.13396	0.316018	0.4239	0.671639	0.964193
Iru	FBgn0037653	1060.79	0.0761352	0.179664	0.423763	0.671738	0.964205
CR44966	FBgn0266281	5.302	-0.640745	1.51334	-0.423399	0.672004	0.964364
Dtg	FBgn0038071	7.76622	0.577872	1.36505	0.423334	0.672051	0.964364
Sam-S	FBgn0005278	19954.3	-0.064429	0.152233	-0.423227	0.67213	0.964364
Vti1a	FBgn0260862	362.335	0.106867	0.252733	0.422845	0.672409	0.964364
CG14556	FBgn0039413	3.61062	-0.819846	1.93969	-0.422668	0.672538	NA
hebe	FBgn0033448	248.21	-0.123928	0.293267	-0.422577	0.672604	0.964364
CR34607	FBgn0082961	42.9271	-0.231732	0.54842	-0.422544	0.672628	0.964364
by	FBgn0000244	572.258	0.104343	0.247139	0.422203	0.672877	0.964364
Cbp20	FBgn0022943	359.581	0.104592	0.247872	0.421958	0.673055	0.964364
ValRS-m	FBgn0035942	179.894	0.135296	0.320678	0.421908	0.673092	0.964364
Scsalpha1	FBgn0004888	5370.43	-0.0605956	0.143633	-0.421878	0.673114	0.964364
Ir7c	FBgn0029966	351.236	0.604128	1.432	0.421877	0.673115	0.964364
CG6144	FBgn0032259	533.479	-0.0918869	0.217822	-0.421843	0.673139	0.964364
Hrb87F	FBgn0004237	5907.88	0.0637982	0.15126	0.421779	0.673186	0.964364
CR46137	FBgn0267812	443.115	-0.0997106	0.236416	-0.421759	0.673201	0.964364
hpo	FBgn0261456	1184.29	-0.0743856	0.176383	-0.421729	0.673223	0.964364
cona	FBgn0038612	50.3222	-0.230206	0.546276	-0.42141	0.673456	0.964392
CG10674	FBgn0035592	553.263	-0.0855084	0.202919	-0.421392	0.673469	0.964392
rdhB	FBgn0038946	2.99799	-0.930061	2.20814	-0.421197	0.673611	NA
seq	FBgn0028991	1140.15	-0.0774545	0.183927	-0.421116	0.673671	0.964392
MBD-like	FBgn0027950	499.232	-0.0899012	0.213501	-0.42108	0.673697	0.964392
CR32745	FBgn0052745	23.757	0.343612	0.816131	0.421026	0.673736	0.964392
Cks30A	FBgn0010314	414.933	-0.102919	0.244565	-0.420825	0.673883	0.964392
fau	FBgn0266451	285.247	-0.110138	0.261774	-0.420737	0.673947	0.964392
eIF4E1	FBgn0015218	13581.1	0.0634715	0.150872	0.420698	0.673975	0.964392
Rca1	FBgn0017551	565.038	0.09913	0.235855	0.420301	0.674265	0.964582
CR44872	FBgn0266166	454.311	0.0896915	0.213441	0.420217	0.674327	0.964582
Arfrp1	FBgn0030088	305.425	0.101858	0.242517	0.420002	0.674484	0.964582
bam	FBgn0000158	232.203	0.11437	0.272314	0.419994	0.67449	0.964582
blow	FBgn0004133	451.694	-0.103626	0.24686	-0.419779	0.674647	0.964582
CG1637	FBgn0030245	2923.73	0.0669663	0.159533	0.419764	0.674658	0.964582
nAChRbeta3	FBgn0031261	13.4335	-0.425808	1.01483	-0.419584	0.674789	0.964639
CG13455	FBgn0036498	3.56706	-0.794007	1.89344	-0.419346	0.674963	NA
CG18476	FBgn0037931	243.431	-0.110056	0.262537	-0.419201	0.675069	0.964908
CG6652	FBgn0036687	5.34905	-0.644397	1.53837	-0.418882	0.675302	0.965053
jnj	FBgn0266282	695.346	0.0816868	0.195087	0.41872	0.675421	0.965053
CecA2	FBgn0000277	3.5227	-0.768762	1.83608	-0.418697	0.675438	NA
eIF2D	FBgn0041588	1091.59	-0.0761133	0.181791	-0.418687	0.675445	0.965053
knrl	FBgn0001323	1.47408	1.22204	2.91921	0.41862	0.675494	NA
#N/A	FBgn0041183	1.47408	1.22204	2.91921	0.41862	0.675494	NA
Hr39	FBgn0261239	853.992	0.080844	0.193196	0.418456	0.675613	0.965162
CG14817	FBgn0026089	499.154	0.0887519	0.212246	0.418156	0.675833	0.965345
Cyp4c3	FBgn0015032	2.34738	-1.01885	2.43786	-0.417926	0.676001	NA
Abcd1	FBgn0039890	1623.54	-0.0684457	0.163826	-0.417796	0.676097	0.965451
CG5377	FBgn0038974	313.177	0.107819	0.258097	0.417745	0.676133	0.965451
CG17221	FBgn0031500	316.21	-0.102719	0.245949	-0.417642	0.676209	0.965451
Coop	FBgn0263240	460.896	0.0904928	0.216892	0.417225	0.676514	0.965451
osk	FBgn0003015	36826.9	0.0583535	0.139898	0.417113	0.676596	0.965451
CG2765	FBgn0035087	1503.02	0.0839746	0.201369	0.417019	0.676664	0.965451
CG13430	FBgn0034518	136.367	0.138221	0.331452	0.417016	0.676667	0.965451
BORCS7	FBgn0034519	136.367	0.138221	0.331452	0.417016	0.676667	0.965451
JMJD4	FBgn0032671	269.679	-0.107272	0.257324	-0.416874	0.67677	0.965451
AsnRS-m	FBgn0034177	178.413	-0.122132	0.293108	-0.41668	0.676913	0.965451
dnr1	FBgn0260866	646.561	-0.287871	0.690875	-0.416675	0.676916	0.965451
conv	FBgn0261269	37.4526	-0.244277	0.586496	-0.416502	0.677043	0.965501
CR45531	FBgn0267087	4.64511	0.694975	1.66912	0.416373	0.677137	0.965505
CG12375	FBgn0031987	440.155	-0.0908837	0.21838	-0.416173	0.677283	0.965507
CR34561	FBgn0082925	34.9833	-0.26759	0.643059	-0.416121	0.677322	0.965507
mtTFB2	FBgn0037778	273.966	0.109974	0.264366	0.415992	0.677416	0.965511
Atf3	FBgn0028550	251.79	0.135395	0.325781	0.4156	0.677703	0.965586
CR33255	FBgn0053255	98.9254	-0.157577	0.379461	-0.415264	0.677949	0.965586
Trpgamma	FBgn0032593	83.9746	-0.17319	0.417145	-0.41518	0.67801	0.965586
CG43267	FBgn0262948	1.47428	1.22282	2.9463	0.415034	0.678117	NA
#N/A	FBgn0264711	1.47428	1.22282	2.9463	0.415034	0.678117	NA
#N/A	FBgn0036235	1.47428	1.22282	2.9463	0.415034	0.678117	NA
St3	FBgn0265052	11.5589	-0.426439	1.02761	-0.414981	0.678156	0.965586
Arpc4	FBgn0284255	915.73	0.0732238	0.176451	0.41498	0.678156	0.965586
CG12984	FBgn0037042	15.6936	-0.397328	0.957482	-0.414972	0.678162	0.965586
CG12239	FBgn0029810	3.73124	0.737591	1.77776	0.414898	0.678216	NA
CG2120	FBgn0030005	7.13083	-0.571781	1.37824	-0.414863	0.678242	0.965586
#N/A	FBgn0011276	1.47388	1.22234	2.94657	0.414833	0.678264	NA
CR43599	FBgn0263484	1.47388	1.22234	2.94657	0.414833	0.678264	NA
#N/A	FBgn0264488	1.47388	1.22234	2.94657	0.414833	0.678264	NA
Nmnat	FBgn0039254	302.909	-0.0999852	0.241061	-0.414772	0.678309	0.965586
Trap1	FBgn0026761	2124.8	-0.0643006	0.155056	-0.414692	0.678368	0.965586
CG8578	FBgn0030699	614.558	0.0815274	0.196609	0.414667	0.678386	0.965586
CR44149	FBgn0264998	2.34319	1.01512	2.44863	0.414568	0.678458	NA
Mco3	FBgn0039387	4.64491	0.694705	1.67695	0.414266	0.678679	0.965873
CG32536	FBgn0052536	252.13	-0.116318	0.280939	-0.414032	0.678851	0.965986
#N/A	FBgn0030098	1.51824	1.11822	2.70143	0.413935	0.678922	NA
CG33543	FBgn0053543	1.51824	1.11822	2.70143	0.413935	0.678922	NA
#N/A	FBgn0266698	1.51824	1.11822	2.70143	0.413935	0.678922	NA
#N/A	FBgn0030880	1.51824	1.11822	2.70143	0.413935	0.678922	NA
Clic	FBgn0030529	1681.71	-0.0663095	0.160235	-0.413828	0.679	0.965996
CR43474	FBgn0263451	162.462	-0.129146	0.31212	-0.413772	0.679041	0.965996
Mal-A6	FBgn0050360	19.9465	-0.329264	0.797136	-0.413058	0.679564	0.966486
yellow-k	FBgn0036504	100.006	0.225417	0.546035	0.412826	0.679734	0.966486
#N/A	FBgn0029082	13.3452	-0.410967	0.99557	-0.412796	0.679756	0.966486
sub	FBgn0003545	476.067	0.103266	0.250172	0.412781	0.679767	0.966486
COX6B	FBgn0031066	4157.42	0.0622086	0.150745	0.412675	0.679844	0.966486
Vha55	FBgn0005671	11985.3	-0.0580791	0.140801	-0.412492	0.679979	0.966547
CG16972	FBgn0032481	732.756	-0.0789567	0.191542	-0.412215	0.680182	0.966705
CG42240	FBgn0250869	3203.34	0.0766714	0.186195	0.411779	0.680501	0.966713
CG7627	FBgn0032026	9321.06	-0.0605189	0.146993	-0.411714	0.680549	0.966713
Grip128	FBgn0026433	997.268	-0.0729169	0.177145	-0.411622	0.680617	0.966713
CG34287	FBgn0085316	50.4344	-0.21542	0.523368	-0.411604	0.68063	0.966713
Hsp70Bbb	FBgn0051354	11.0856	-0.448671	1.09011	-0.411581	0.680646	0.966713
CR46144	FBgn0267819	376.261	0.0929368	0.225953	0.411311	0.680845	0.96674
GstO3	FBgn0035904	134.07	0.146838	0.357006	0.411304	0.68085	0.96674
emb	FBgn0020497	5618.02	-0.0646762	0.157437	-0.410807	0.681214	0.967127
kni	FBgn0001320	3.64293	0.814876	1.98443	0.410635	0.68134	NA
CR34634	FBgn0082944	34.6969	0.274592	0.668956	0.410479	0.681455	0.967258
CG32447	FBgn0052447	3.5229	-0.768914	1.87325	-0.410471	0.681461	NA
Ufl1	FBgn0037467	626.928	0.0824371	0.200919	0.4103	0.681586	0.967258
Wnt5	FBgn0010194	345.576	-0.105017	0.255995	-0.410231	0.681636	0.967258
CR43926	FBgn0264547	1.51844	1.1184	2.72704	0.410114	0.681722	NA
CG11158	FBgn0030511	144.779	-0.134354	0.327705	-0.409986	0.681816	0.967258
CG5157	FBgn0036575	111.574	0.153151	0.373581	0.409953	0.68184	0.967258
TwdlV	FBgn0037227	1.51804	1.11792	2.72726	0.409906	0.681875	NA
CR45013	FBgn0266365	1.51804	1.11792	2.72726	0.409906	0.681875	NA
CG14212	FBgn0031045	114.615	0.15116	0.368831	0.409835	0.681927	0.967258
EndoU	FBgn0038381	457.258	-0.0909167	0.221854	-0.409805	0.681949	0.967258
wam	FBgn0039070	2.95732	-0.88314	2.1563	-0.409563	0.682127	NA
Root	FBgn0039152	41.4123	-0.239589	0.585041	-0.409526	0.682154	0.967418
Prp4k	FBgn0027587	1291.7	0.0681537	0.166714	0.408807	0.682681	0.967773
CG15865	FBgn0015336	21.8657	-0.342693	0.838874	-0.408516	0.682895	0.967773
CG5267	FBgn0034154	10.3764	0.446963	1.09469	0.4083	0.683054	0.967773
Tsp42Ek	FBgn0033133	8.78175	-0.495196	1.21298	-0.408246	0.683093	0.967773
CG32647	FBgn0052647	46.3372	0.224537	0.550008	0.408243	0.683095	0.967773
CR34624	FBgn0082974	44.9788	-0.248155	0.607902	-0.408216	0.683115	0.967773
CG32163	FBgn0052163	105.13	-0.149209	0.365669	-0.408045	0.683241	0.967773
InR	FBgn0283499	1629.96	-0.0686448	0.168269	-0.407948	0.683312	0.967773
CG3919	FBgn0036423	165.855	0.123915	0.303776	0.407916	0.683335	0.967773
CG32454	FBgn0260481	27.0272	-0.279132	0.684299	-0.407909	0.68334	0.967773
CG8064	FBgn0038597	1572.44	0.0693577	0.17011	0.407722	0.683478	0.967773
CG43325	FBgn0263030	8.26052	-0.527703	1.29484	-0.407542	0.68361	0.967773
CG43326	FBgn0263031	8.26052	-0.527703	1.29484	-0.407542	0.68361	0.967773
CG18675	FBgn0040696	13.6358	0.428479	1.05187	0.407349	0.683751	0.967773
CG2556	FBgn0030396	953.737	0.0784814	0.192785	0.407092	0.68394	0.967773
#N/A	FBgn0267308	2.77751	0.925171	2.27288	0.407047	0.683973	NA
numb	FBgn0002973	1313.5	0.0711322	0.174797	0.406943	0.68405	0.967773
Rnf11	FBgn0052850	891.415	0.0774955	0.190462	0.406881	0.684095	0.967773
Pcmt	FBgn0086768	846.396	0.0830152	0.204032	0.406873	0.684101	0.967773
CG9313	FBgn0034566	6.07672	0.581334	1.42902	0.406806	0.68415	0.967773
CG5391	FBgn0038943	3.47835	-0.743918	1.82994	-0.406526	0.684356	NA
ND-B12	FBgn0034645	1084.34	-0.0713782	0.1756	-0.406481	0.684389	0.967858
Tango9	FBgn0260744	1632.33	0.0665781	0.163794	0.406474	0.684394	0.967858
Cyp309a2	FBgn0041337	2.26175	-0.921004	2.26637	-0.406379	0.684464	NA
CG13594	FBgn0035041	2.26195	-0.920725	2.2663	-0.406268	0.684546	NA
CG15152	FBgn0032665	7.50913	0.512557	1.26191	0.406176	0.684613	0.967983
CR44957	FBgn0266262	182.391	0.12042	0.296562	0.406055	0.684702	0.967983
Hml	FBgn0029167	10.8112	0.448625	1.10525	0.405905	0.684812	0.967983
Ada3	FBgn0030891	632.173	-0.0821902	0.202524	-0.405829	0.684868	0.967983
CG17127	FBgn0032299	7.46806	0.548315	1.35175	0.405632	0.685013	0.967983
cg	FBgn0000289	4790.95	-0.0595944	0.146928	-0.405603	0.685034	0.967983
CG11771	FBgn0039252	2109.36	-0.0623362	0.1539	-0.405045	0.685445	0.968364
CR44619	FBgn0265830	8.89799	0.48049	1.1867	0.404895	0.685555	0.968364
CG6569	FBgn0038909	24.2455	-0.290144	0.716759	-0.4048	0.685625	0.968364
CecA1	FBgn0000276	5.30529	-0.627156	1.54954	-0.404736	0.685671	0.968364
flw	FBgn0000711	804.244	0.0764457	0.188971	0.404537	0.685818	0.968441
CG2310	FBgn0039665	520.165	-0.0950857	0.235206	-0.404265	0.686018	0.968552
CR46094	FBgn0267763	4.65099	-0.641744	1.58777	-0.40418	0.686081	0.968552
Nplp4	FBgn0040717	4.20871	0.677744	1.67804	0.40389	0.686294	0.968723
vnd	FBgn0261930	2.8684	-0.825069	2.04413	-0.403628	0.686486	NA
Der-2	FBgn0038438	751.618	0.0936558	0.232048	0.403605	0.686503	0.968816
CG13884	FBgn0035138	12.7671	0.415671	1.03056	0.403343	0.686696	0.968816
CR43132	FBgn0262606	2.35006	-0.997333	2.47298	-0.403292	0.686734	NA
CG16727	FBgn0038719	2.35026	-0.99704	2.47291	-0.403184	0.686813	NA
CG43069	FBgn0262479	1.6518	-1.13392	2.81333	-0.403051	0.686911	NA
Tsp42En	FBgn0033135	9.34633	-0.477267	1.18416	-0.403043	0.686916	0.968816
krz	FBgn0040206	1792.9	0.0702303	0.174282	0.402968	0.686972	0.968816
CIA30	FBgn0039689	438.59	0.0869647	0.215846	0.402901	0.687021	0.968816
CG13928	FBgn0035246	9.30257	-0.466607	1.15821	-0.402869	0.687045	0.968816
CG14400	FBgn0032896	1.6522	-1.13307	2.81307	-0.402789	0.687103	NA
CG31693	FBgn0051693	1.6522	-1.13307	2.81307	-0.402789	0.687103	NA
CR45595	FBgn0267155	1.6522	-1.13307	2.81307	-0.402789	0.687103	NA
CR46425	FBgn0286928	1.6522	-1.13307	2.81307	-0.402789	0.687103	NA
CR45891	FBgn0267551	22.3668	0.340488	0.845469	0.402721	0.687154	0.968816
CG10194	FBgn0032790	311.775	-0.0972775	0.241616	-0.402611	0.687234	0.968816
Obp44a	FBgn0033268	394.786	0.111826	0.277788	0.40256	0.687272	0.968816
Cyp12a5	FBgn0038680	8.69283	-0.473571	1.17649	-0.402529	0.687295	0.968816
ste24b	FBgn0034175	25.5345	0.291468	0.724622	0.402234	0.687512	0.968816
DCTN1-p150	FBgn0001108	2209.42	-0.0726514	0.180636	-0.402199	0.687538	0.968816
CR44589	FBgn0265800	8.172	-0.504605	1.25494	-0.402095	0.687614	0.968816
CG18787	FBgn0042125	149.2	0.134718	0.335219	0.401881	0.687771	0.968816
CkIalpha	FBgn0015024	6346.53	-0.066686	0.16597	-0.401796	0.687834	0.968816
CG45078	FBgn0266448	320.57	-0.102338	0.254747	-0.401723	0.687888	0.968816
Hs3st-A	FBgn0053147	27.1186	-0.283696	0.706506	-0.401547	0.688017	0.968816
CR45616	FBgn0267176	17.7709	-0.358059	0.892624	-0.401131	0.688324	0.968816
CG33926	FBgn0053926	15.9875	-0.362992	0.905049	-0.401075	0.688365	0.968816
CG2991	FBgn0031474	746.787	0.0793796	0.198024	0.400859	0.688524	0.968816
CG5382	FBgn0038950	600.265	0.0888438	0.221667	0.400798	0.688569	0.968816
bin	FBgn0045759	4.69555	-0.66069	1.64904	-0.40065	0.688678	0.968816
CG13654	FBgn0039290	36.4611	-0.25006	0.624547	-0.400386	0.688872	0.968816
MED27	FBgn0037359	368.492	0.0908402	0.226905	0.400345	0.688902	0.968816
CR44218	FBgn0265149	9.41882	0.454148	1.13454	0.400294	0.68894	0.968816
CR45845	FBgn0267505	78.0363	-0.174542	0.436041	-0.400289	0.688944	0.968816
lectin-33A	FBgn0040096	10.33	0.445514	1.11307	0.400258	0.688967	0.968816
AP-2mu	FBgn0263351	1529.17	0.0676688	0.169144	0.400066	0.689108	0.968816
CG9400	FBgn0030562	31.0066	0.262302	0.655728	0.400016	0.689145	0.968816
Uvrag	FBgn0032499	667.268	-0.0816707	0.204244	-0.399868	0.689254	0.968816
nemy	FBgn0261673	338.071	-0.122324	0.306013	-0.399733	0.689353	0.968816
GstE12	FBgn0027590	1692.02	-0.0685917	0.171619	-0.399674	0.689396	0.968816
CG46466	FBgn0287597	232.355	-0.106367	0.266313	-0.399407	0.689593	0.968816
Dhfr	FBgn0004087	443.608	0.0878972	0.22011	0.399332	0.689648	0.968816
Jra	FBgn0001291	712.389	0.0817015	0.204616	0.399292	0.689678	0.968816
CG12868	FBgn0033945	32.9773	-0.249605	0.62514	-0.399278	0.689688	0.968816
GCC185	FBgn0037979	753.346	0.0850249	0.21305	0.399084	0.689831	0.968816
deltaTry	FBgn0010358	3.776	0.702724	1.76115	0.399014	0.689883	0.968816
CG33203	FBgn0053203	4.64223	0.65942	1.65328	0.398857	0.689999	0.968816
ro	FBgn0003267	4.64203	0.659333	1.65329	0.398801	0.69004	0.968816
CG42537	FBgn0260645	47.7131	0.218561	0.548342	0.398585	0.690199	0.968911
Tat	FBgn0030558	3.47814	-0.744255	1.86759	-0.398511	0.690254	NA
CG46317	FBgn0284233	3.47814	-0.744255	1.86759	-0.398511	0.690254	NA
Osi19	FBgn0037429	3.47875	-0.743737	1.86751	-0.39825	0.690446	NA
CR43964	FBgn0264679	4864.7	0.0673832	0.169281	0.398056	0.690589	0.969328
l(3)07882	FBgn0010926	2850.26	0.0643548	0.16183	0.397669	0.690874	0.969513
CG13218	FBgn0033587	44.8803	-0.213937	0.53807	-0.397601	0.690924	0.969513
TBCD	FBgn0027509	918.507	-0.0820693	0.206611	-0.397217	0.691208	0.969513
ham	FBgn0045852	21.0332	-0.31752	0.799378	-0.397209	0.691213	0.969513
CG14100	FBgn0036889	564.595	0.0795393	0.200285	0.397131	0.691271	0.969513
CR33294	FBgn0053294	27.5729	0.270311	0.680733	0.397088	0.691303	0.969513
CG17746	FBgn0035425	1806.88	0.0642038	0.161818	0.396765	0.691541	0.969513
CG30283	FBgn0260477	3.29893	0.774978	1.95361	0.39669	0.691596	NA
Mettl4	FBgn0015351	223.842	-0.10758	0.271204	-0.396675	0.691607	0.969513
CG5664	FBgn0037082	287.501	-0.104018	0.262226	-0.396672	0.691609	0.969513
Snap29	FBgn0034913	586.063	0.0798617	0.201368	0.396596	0.691666	0.969513
Keap1	FBgn0038475	328.133	-0.102373	0.258189	-0.396504	0.691733	0.969513
gish	FBgn0250823	4720.82	0.0616451	0.155716	0.395882	0.692192	0.969652
Drp1	FBgn0026479	3168.16	-0.0634189	0.160233	-0.395793	0.692258	0.969652
CG8945	FBgn0030815	137.744	-0.135297	0.34199	-0.395616	0.692389	0.969652
beta-Man	FBgn0037215	2037.29	0.0620582	0.15699	0.395301	0.692621	0.969652
Gmd	FBgn0031661	672.691	-0.0819197	0.20736	-0.39506	0.692799	0.969652
beat-IIIc	FBgn0032629	49.37	0.211228	0.534903	0.394891	0.692924	0.969652
miple2	FBgn0029002	947.195	-0.0825532	0.20917	-0.39467	0.693087	0.969652
CR43877	FBgn0264469	174.698	0.123233	0.3123	0.394599	0.693139	0.969652
fne	FBgn0086675	6.12128	0.560512	1.42059	0.394562	0.693166	0.969652
Manf	FBgn0027095	1343.97	0.0784089	0.198731	0.394548	0.693177	0.969652
CG5867	FBgn0027586	39.9948	0.22673	0.574749	0.394485	0.693223	0.969652
CG16890	FBgn0028932	520.108	0.0816919	0.207217	0.394234	0.693408	0.969652
CG11791	FBgn0039266	652.74	-0.0856064	0.217177	-0.394178	0.69345	0.969652
HipHop	FBgn0036815	841.114	-0.0728255	0.184778	-0.394125	0.693489	0.969652
MICAL-like	FBgn0036333	1179.83	-0.0807752	0.204999	-0.394027	0.693561	0.969652
Kdm4A	FBgn0033233	486.632	-0.0839224	0.213075	-0.393864	0.693681	0.969652
Zip88E	FBgn0038312	525.884	0.0851215	0.216202	0.393712	0.693793	0.969652
Gyf	FBgn0039936	6488.9	0.0572717	0.145513	0.393584	0.693888	0.969652
Cyp6a20	FBgn0033980	101.893	-0.160801	0.408608	-0.393533	0.693926	0.969652
His2B:CG33868	FBgn0053868	4.08829	-0.687615	1.74808	-0.393355	0.694057	0.969652
Kap3	FBgn0028421	1048.48	-0.071785	0.182512	-0.393317	0.694085	0.969652
CG8814	FBgn0031478	987.83	0.0705754	0.179465	0.393255	0.694131	0.969652
UbcE2M	FBgn0035853	1827.97	0.0622561	0.158343	0.393171	0.694193	0.969652
CR46376	FBgn0286734	3.61142	-0.821061	2.08941	-0.392963	0.694347	NA
CG14238	FBgn0039429	4.13225	-0.710788	1.80934	-0.392844	0.694435	0.969652
CR33753	FBgn0086601	19.2481	-0.31813	0.809849	-0.392827	0.694447	0.969652
ry	FBgn0003308	4.13265	-0.710491	1.8093	-0.392688	0.69455	0.969652
CG9717	FBgn0039789	4.13265	-0.710491	1.8093	-0.392688	0.69455	0.969652
Nrd1	FBgn0030344	1312.47	0.0709941	0.180792	0.392685	0.694552	0.969652
CG13856	FBgn0038959	4.04104	-0.68299	1.73999	-0.392525	0.69467	0.969652
CG5509	FBgn0038054	6.955	-0.51783	1.31926	-0.392517	0.694676	0.969652
CR46003	FBgn0267665	4.68598	0.630775	1.60736	0.392429	0.694741	0.969652
Ndg	FBgn0026403	10.9502	-0.429332	1.09418	-0.392378	0.694779	0.969652
CG30334	FBgn0050334	12.2902	0.422403	1.0779	0.391877	0.695149	0.969843
CR34683	FBgn0086054	8.50803	0.465466	1.18781	0.391868	0.695156	0.969843
pbl	FBgn0003041	2259.16	0.0603162	0.153988	0.391695	0.695284	0.969843
HBS1	FBgn0042712	815.764	-0.0767654	0.195983	-0.391694	0.695284	0.969843
CR45596	FBgn0267156	93.6807	0.157735	0.402836	0.391561	0.695382	0.969851
mRpL48	FBgn0031357	458.322	0.0884012	0.225973	0.391203	0.695647	0.969983
Trf4-2	FBgn0039251	402.551	0.0981987	0.251093	0.391085	0.695734	0.969983
fliI	FBgn0000709	1444.53	-0.0749683	0.191776	-0.390916	0.695859	0.969983
CG3106	FBgn0030148	4.08849	-0.687636	1.75966	-0.390778	0.695962	0.969983
CG11248	FBgn0037117	854.95	0.0757601	0.193929	0.390658	0.69605	0.969983
Esp	FBgn0013953	1169.78	0.0811716	0.207939	0.390363	0.696268	0.969983
CG17777	FBgn0040900	21.4675	-0.300032	0.768632	-0.390346	0.69628	0.969983
CG46458	FBgn0287588	10.8952	0.41311	1.05871	0.3902	0.696388	0.969983
Vps29	FBgn0031310	742.397	-0.0786724	0.201678	-0.390089	0.696471	0.969983
Gr77a	FBgn0045474	51.5318	-0.206995	0.531057	-0.389779	0.6967	0.969983
CG15643	FBgn0030654	72.6074	0.170299	0.436943	0.389752	0.69672	0.969983
CG42853	FBgn0262100	8.50884	0.465657	1.19491	0.3897	0.696758	0.969983
Cdc2rk	FBgn0013435	458.289	0.0842144	0.216188	0.389543	0.696875	0.969983
Lrr47	FBgn0010398	273.716	0.102129	0.262211	0.389491	0.696913	0.969983
CR44741	FBgn0265954	2.21779	-0.88312	2.26754	-0.389461	0.696935	NA
emp	FBgn0010435	349.742	0.0966493	0.248279	0.389277	0.697072	0.969983
PCNA2	FBgn0032813	11.8499	0.398287	1.0232	0.389255	0.697087	0.969983
CR46246	FBgn0267966	2.30631	-0.959559	2.466	-0.389115	0.697191	NA
CG4653	FBgn0030776	2.30631	-0.959559	2.466	-0.389115	0.697191	NA
CG13907	FBgn0035173	2962.69	0.0610507	0.156957	0.388965	0.697302	0.969983
Tl	FBgn0262473	2683.99	-0.0709138	0.182323	-0.388947	0.697316	0.969983
tomboy40	FBgn0033074	11.3729	0.405456	1.04271	0.388849	0.697388	0.969983
CG4914	FBgn0036436	9.824	-0.441241	1.13502	-0.388751	0.69746	0.969983
JMJD7	FBgn0036366	484.051	0.0825754	0.212441	0.388699	0.697499	0.969983
eIF4G2	FBgn0260634	2304.78	0.0593052	0.152612	0.388601	0.697571	0.969983
CG43342	FBgn0263047	69.6007	-0.171316	0.440925	-0.388537	0.697619	0.969983
CG34409	FBgn0085438	134.802	-0.127915	0.329345	-0.388393	0.697725	0.969983
Ge-1	FBgn0283682	1839.34	-0.0636751	0.163976	-0.388319	0.69778	0.969983
CG13896	FBgn0035159	71.6522	0.168084	0.433281	0.387933	0.698066	0.970157
d4	FBgn0033015	1450.02	0.0646643	0.166772	0.387742	0.698207	0.970157
Slmap	FBgn0040011	2198.85	0.0798428	0.205996	0.387595	0.698316	0.970157
CycT	FBgn0025455	3803.17	-0.0569021	0.146894	-0.387368	0.698484	0.970157
CG7202	FBgn0037086	9.21406	-0.446154	1.1521	-0.387254	0.698568	0.970157
sv	FBgn0005561	4.25267	0.647023	1.67081	0.387251	0.698571	0.970157
dati	FBgn0262636	76.3219	0.535332	1.38284	0.387125	0.698663	0.970157
SCCRO	FBgn0036510	689.166	-0.0746026	0.192772	-0.386999	0.698757	0.970157
beg	FBgn0036691	574.874	0.0779047	0.201383	0.386848	0.698869	0.970157
Ugt37C2	FBgn0040262	7.5543	0.496219	1.28406	0.386445	0.699167	0.970157
gkt	FBgn0260817	325.033	0.0999131	0.25856	0.386421	0.699185	0.970157
Srp54k	FBgn0010747	2145.49	0.0670838	0.173645	0.386327	0.699254	0.970157
CG11334	FBgn0039849	1546.13	-0.0621035	0.160812	-0.386187	0.699358	0.970157
pkaap	FBgn0040079	546.239	0.0792906	0.205342	0.386139	0.699394	0.970157
CG32808	FBgn0052808	33.933	-0.235729	0.611308	-0.385614	0.699783	0.970157
SCOT	FBgn0035298	955.518	0.0676867	0.175556	0.385555	0.699826	0.970157
CR32887	FBgn0063381	9.46237	0.441175	1.14463	0.385428	0.69992	0.970157
CG4325	FBgn0026878	71.1177	-0.167155	0.433755	-0.385368	0.699965	0.970157
bsk	FBgn0000229	286.174	-0.094874	0.246406	-0.385031	0.700214	0.970157
CG2063	FBgn0033400	470.298	0.0809034	0.210141	0.384995	0.700241	0.970157
CR34621	FBgn0082958	6.91044	-0.50461	1.31108	-0.384882	0.700325	0.970157
CG7943	FBgn0039741	1179.4	-0.0692517	0.179958	-0.384822	0.700369	0.970157
Vha26	FBgn0283535	10058.5	0.054191	0.140912	0.384574	0.700553	0.970157
ReepA	FBgn0261564	1234.84	-0.0640928	0.166714	-0.384448	0.700646	0.970157
Nlg1	FBgn0051146	45.4046	-0.209635	0.545373	-0.384389	0.70069	0.970157
Ir87a	FBgn0038153	3.34229	0.733802	1.91112	0.383965	0.701004	NA
CG14207	FBgn0031037	880.685	-0.0801458	0.208836	-0.383774	0.701146	0.970157
CG43110	FBgn0262570	1338.87	0.0764565	0.199231	0.383759	0.701157	0.970157
spt4	FBgn0028683	343.251	0.10678	0.278303	0.383684	0.701213	0.970157
CG3008	FBgn0031643	763.06	0.0719438	0.187578	0.38354	0.701319	0.970157
CG43736	FBgn0263993	3145.48	-0.0565585	0.147468	-0.383529	0.701327	0.970157
Taf2	FBgn0011836	919.803	0.0680554	0.177463	0.383491	0.701356	0.970157
CG3437	FBgn0035998	411.691	0.08714	0.22723	0.383488	0.701358	0.970157
CG32037	FBgn0052037	32.1349	0.243317	0.634751	0.383327	0.701478	0.970157
CG12056	FBgn0030099	217.107	-0.104615	0.273097	-0.383071	0.701667	0.970157
prod	FBgn0014269	699.407	-0.0720795	0.188227	-0.38294	0.701765	0.970157
CR46390	FBgn0286868	1093.51	-0.0874993	0.228538	-0.382866	0.701819	0.970157
CR44478	FBgn0265671	5.64341	0.58833	1.53667	0.38286	0.701823	0.970157
CR42549	FBgn0260722	973.203	0.0717717	0.187529	0.382723	0.701925	0.970157
Ipk2	FBgn0031267	501.208	-0.0820997	0.214622	-0.382531	0.702068	0.970157
CG13319	FBgn0033781	500.848	0.0799747	0.209094	0.382481	0.702104	0.970157
sel	FBgn0263260	415.385	-0.0871847	0.228	-0.382389	0.702173	0.970157
CG43169	FBgn0262788	10.4621	0.410065	1.07278	0.382246	0.702279	0.970157
CG10298	FBgn0037432	15.8577	-0.339982	0.889772	-0.3821	0.702387	0.970157
CG10903	FBgn0037543	851.071	0.0753591	0.197251	0.382046	0.702427	0.970157
CycJ	FBgn0010317	1279.01	-0.0644034	0.168615	-0.381955	0.702495	0.970157
CG5641	FBgn0038046	1323.58	-0.0705075	0.184598	-0.381952	0.702497	0.970157
SecCl	FBgn0036727	4.73074	0.6037	1.58079	0.381898	0.702537	0.970157
Nmda1	FBgn0013305	1423.64	-0.0626062	0.163984	-0.381782	0.702623	0.970157
APC7	FBgn0029879	2295.92	-0.0662911	0.173697	-0.381647	0.702723	0.970157
pasi2	FBgn0037680	422.464	0.0859075	0.225116	0.381614	0.702748	0.970157
CG15093	FBgn0034390	4875.89	0.0646072	0.169371	0.381454	0.702866	0.970157
CR45520	FBgn0267076	135.748	-0.12653	0.331759	-0.381392	0.702912	0.970157
CG2865	FBgn0023526	2488.04	0.0612091	0.160602	0.381124	0.703111	0.970157
sordd1	FBgn0030693	751.732	-0.0708679	0.186086	-0.380834	0.703326	0.970157
CG14787	FBgn0027793	86.3363	0.154574	0.405963	0.380759	0.703382	0.970157
nito	FBgn0027548	2459.67	0.0582263	0.153084	0.380355	0.703682	0.970157
Xpd	FBgn0261850	958.624	0.0671277	0.176507	0.380312	0.703714	0.970157
CR42547	FBgn0260720	57.3114	-0.188704	0.496234	-0.380272	0.703743	0.970157
AspRS-m	FBgn0051739	2211.43	-0.0593018	0.155962	-0.380233	0.703773	0.970157
CR43910	FBgn0264511	5.17221	-0.575031	1.51263	-0.380153	0.703832	0.970157
TwdlY	FBgn0052570	3.81976	0.667943	1.75725	0.380106	0.703867	0.970157
HP4	FBgn0035829	441.017	0.0835073	0.219737	0.380033	0.703921	0.970157
CG5885	FBgn0025700	3122.27	0.0829631	0.218453	0.379776	0.704112	0.970157
Ptp61F	FBgn0267487	2442.2	0.0601161	0.158355	0.379628	0.704221	0.970157
CG46281	FBgn0283439	288.878	0.0960261	0.253005	0.379543	0.704285	0.970157
CR45140	FBgn0266633	310.616	0.0986822	0.26001	0.379532	0.704293	0.970157
kmg	FBgn0032473	5.82692	-0.569174	1.50007	-0.379431	0.704368	0.970157
#N/A	FBgn0032104	1.51864	1.11821	2.94917	0.379159	0.70457	NA
CG15262	FBgn0028852	1.51864	1.11821	2.94917	0.379159	0.70457	NA
#N/A	FBgn0013755	1.51864	1.11821	2.94917	0.379159	0.70457	NA
#N/A	FBgn0052161	1.51864	1.11821	2.94917	0.379159	0.70457	NA
wat	FBgn0039620	18.2374	0.327805	0.864784	0.37906	0.704643	0.970157
KP78a	FBgn0026064	67.542	-0.216912	0.572318	-0.379007	0.704683	0.970157
KP78b	FBgn0026063	67.542	-0.216912	0.572318	-0.379007	0.704683	0.970157
CG11658	FBgn0036196	166.182	-0.124012	0.327268	-0.378932	0.704739	0.970157
Cyp4aa1	FBgn0034053	23.0714	-0.290419	0.766662	-0.378809	0.704829	0.970157
#N/A	FBgn0265635	1.51783	1.11723	2.94969	0.378762	0.704864	NA
CG9129	FBgn0035196	2.26154	-0.922419	2.43604	-0.378655	0.704944	NA
CG17646	FBgn0264494	232.666	-0.102628	0.271097	-0.378565	0.705011	0.970157
l(3)72Dn	FBgn0263605	1445.84	0.0637962	0.168552	0.378495	0.705063	0.970157
CR45404	FBgn0266953	2.26215	-0.921547	2.43582	-0.378332	0.705184	NA
CG15043	FBgn0030929	2.26215	-0.921547	2.43582	-0.378332	0.705184	NA
PIG-K	FBgn0023545	603.135	0.0754337	0.199393	0.378318	0.705195	0.970157
CG5194	FBgn0035955	729.934	0.0740024	0.195619	0.378299	0.705208	0.970157
Acp63F	FBgn0015585	8.08597	-0.472291	1.24873	-0.378217	0.705269	0.970157
CG34136	FBgn0083972	33.8152	-0.263596	0.696956	-0.37821	0.705274	0.970157
lolal	FBgn0022238	3214.85	0.0588123	0.155535	0.37813	0.705334	0.970157
Ranbp16	FBgn0053180	1040.44	0.0706071	0.186789	0.378004	0.705428	0.970157
CG31793	FBgn0051793	882.778	0.0725379	0.191897	0.378004	0.705428	0.970157
CG42819	FBgn0262001	49.897	-0.235929	0.624368	-0.377868	0.705529	0.970157
Ino80	FBgn0086613	1213.36	0.0636154	0.168367	0.377837	0.705552	0.970157
CR34677	FBgn0086048	9.984	0.418699	1.10879	0.37762	0.705713	0.970174
CG11779	FBgn0038683	2965.68	0.0595765	0.15784	0.377448	0.705841	0.970174
crm	FBgn0000376	1609.06	-0.0717677	0.190201	-0.377326	0.705931	0.970174
CR34611	FBgn0082954	8.55199	0.451028	1.19533	0.377324	0.705933	0.970174
CG2218	FBgn0039767	1241.62	-0.0678456	0.180104	-0.376704	0.706394	0.970512
Sxl	FBgn0264270	5103.23	-0.0604727	0.160536	-0.376692	0.706403	0.970512
Act57B	FBgn0000044	1000.63	0.0826147	0.219451	0.376461	0.706574	0.970512
CG30340	FBgn0050340	8.08577	-0.472449	1.25517	-0.376402	0.706618	0.970512
Timp	FBgn0025879	627.896	0.0796327	0.211653	0.376241	0.706738	0.970512
Syn1	FBgn0037130	128.612	0.14839	0.394439	0.376206	0.706764	0.970512
CR44992	FBgn0266327	100.954	-0.140781	0.374439	-0.375979	0.706932	0.970512
DCTN2-p50	FBgn0021825	1001.35	0.0707659	0.188221	0.375971	0.706938	0.970512
ChT	FBgn0038641	1.60785	-1.08313	2.88114	-0.375938	0.706963	NA
CG46318	FBgn0284234	1.60785	-1.08313	2.88114	-0.375938	0.706963	NA
shv	FBgn0031256	705.721	-0.0796284	0.211847	-0.375877	0.707009	0.970512
CR44047	FBgn0264839	884.896	-0.0799766	0.212856	-0.375731	0.707117	0.97052
Hacl	FBgn0034488	2758.34	-0.0561665	0.14953	-0.375621	0.707198	0.97052
Fam92	FBgn0032428	7.47663	-0.480667	1.28291	-0.374669	0.707907	0.970835
Mpc1	FBgn0038662	984.744	-0.0742156	0.198098	-0.37464	0.707928	0.970835
CR43571	FBgn0261454	2.34986	-0.999898	2.66919	-0.374607	0.707953	NA
CG5715	FBgn0039180	1.99571	0.889075	2.37348	0.374587	0.707967	NA
CG8708	FBgn0033271	1.99551	0.888887	2.37355	0.374497	0.708035	NA
ktub	FBgn0015721	1.99551	0.888887	2.37355	0.374497	0.708035	NA
CR45484	FBgn0267040	1.99551	0.888887	2.37355	0.374497	0.708035	NA
CR46407	FBgn0286885	1.99551	0.888887	2.37355	0.374497	0.708035	NA
CR44938	FBgn0266243	3.39003	-0.692966	1.8526	-0.374051	0.708366	NA
CG12974	FBgn0037065	5.17282	-0.574711	1.53692	-0.373936	0.708452	0.970835
CR32010	FBgn0052010	1.95155	0.963087	2.57563	0.373923	0.708461	NA
26-29-p	FBgn0250848	17087.5	0.0679805	0.181817	0.373895	0.708483	0.970835
Cpr64Ad	FBgn0035513	8.78235	-0.495989	1.32665	-0.373865	0.708505	0.970835
CG43232	FBgn0262877	4.29743	0.617235	1.65229	0.373563	0.708729	0.970835
Gpo1	FBgn0022160	340.188	-0.0916104	0.245444	-0.373244	0.708966	0.970835
Nct	FBgn0039234	1223.54	0.0633879	0.169883	0.373126	0.709055	0.970835
CR43470	FBgn0263447	81.7912	-0.176601	0.473463	-0.372998	0.70915	0.970835
CG18744	FBgn0042101	3.99977	-0.642939	1.724	-0.372934	0.709197	0.970835
CG31244	FBgn0051244	3.99977	-0.642939	1.724	-0.372934	0.709197	0.970835
Gint3	FBgn0034372	1144.49	0.0689644	0.184926	0.37293	0.7092	0.970835
CG42306	FBgn0259202	1144.49	0.0689644	0.184926	0.37293	0.7092	0.970835
Lis-1	FBgn0015754	2336.94	0.0587982	0.157733	0.372771	0.709319	0.970835
CG15916	FBgn0030704	276.309	0.100761	0.270339	0.372723	0.709355	0.970835
CG15773	FBgn0029795	4.60723	-0.621769	1.66876	-0.372594	0.709451	0.970835
CG4042	FBgn0037018	439.162	0.0797787	0.21412	0.372589	0.709454	0.970835
CG1602	FBgn0033186	138.222	-0.122284	0.328354	-0.372416	0.709583	0.970835
CG5027	FBgn0036579	494.082	-0.081235	0.218233	-0.37224	0.709714	0.970835
CG18262	FBgn0030012	180.708	0.108617	0.291862	0.372151	0.70978	0.970835
RasGAP1	FBgn0004390	1907.94	-0.062223	0.167272	-0.371988	0.709902	0.970835
CG13248	FBgn0036984	3.82036	0.66778	1.79533	0.371954	0.709927	0.970835
CG11695	FBgn0030316	497.962	0.0829787	0.223141	0.371867	0.709992	0.970835
Top3beta	FBgn0026015	2025.23	0.0581635	0.156536	0.371567	0.710215	0.970835
Irc	FBgn0038465	266.029	0.102513	0.275931	0.371518	0.710252	0.970835
Srlp	FBgn0038049	1307.81	0.0618309	0.166437	0.371497	0.710267	0.970835
Mcr	FBgn0267488	1410.81	0.0657001	0.176875	0.371449	0.710303	0.970835
CG13766	FBgn0031834	796.667	0.0698683	0.188389	0.370872	0.710733	0.970835
CaBP1	FBgn0025678	3047.48	-0.0733096	0.197802	-0.370621	0.71092	0.970835
CG5877	FBgn0030625	328.762	-0.0930872	0.251203	-0.370565	0.710962	0.970835
spag	FBgn0015544	807.444	0.0686816	0.185565	0.370122	0.711292	0.970835
CR45686	FBgn0267246	105.87	-0.138586	0.374554	-0.370002	0.711381	0.970835
CG15210	FBgn0040850	41.5641	0.222905	0.602603	0.369903	0.711454	0.970835
CycG	FBgn0039858	16109.3	0.0512192	0.138511	0.369785	0.711543	0.970835
CG12016	FBgn0035436	1049.37	0.0656932	0.177664	0.369762	0.71156	0.970835
mAChR-A	FBgn0000037	8.74048	-0.477507	1.29205	-0.369572	0.711701	0.970835
pre-mod(mdg4)-B	FBgn0266178	787.125	0.0691582	0.187195	0.369445	0.711796	0.970835
pre-mod(mdg4)-G	FBgn0267648	787.125	0.0691582	0.187195	0.369445	0.711796	0.970835
pre-mod(mdg4)-H	FBgn0267649	787.125	0.0691582	0.187195	0.369445	0.711796	0.970835
CR46037	FBgn0267704	11.939	0.378289	1.02467	0.369181	0.711993	0.970835
ATPsynC	FBgn0039830	39705.5	0.056228	0.152322	0.369139	0.712024	0.970835
CG13366	FBgn0025633	3215.11	-0.065088	0.17638	-0.369021	0.712112	0.970835
CG10866	FBgn0035475	140.004	0.120811	0.327498	0.368891	0.712209	0.970835
Chi	FBgn0013764	1056.65	-0.0634263	0.171973	-0.368816	0.712265	0.970835
CG2070	FBgn0033203	1.95175	0.964057	2.61447	0.368739	0.712322	NA
#N/A	FBgn0037832	1.9953	0.888927	2.41093	0.368707	0.712346	NA
CR45824	FBgn0267474	1.9953	0.888927	2.41093	0.368707	0.712346	NA
CG42296	FBgn0259192	2.17363	-0.844707	2.29191	-0.36856	0.712456	NA
Orcokinin	FBgn0034935	2.17363	-0.844707	2.29191	-0.36856	0.712456	NA
CR43974	FBgn0264705	2.82753	-0.77052	2.0907	-0.368546	0.712466	NA
Opa1	FBgn0261276	2422.72	0.057851	0.157002	0.368473	0.71252	0.970835
CR34583	FBgn0083021	4.1762	-0.73601	1.99805	-0.368363	0.712602	0.970835
mr	FBgn0002791	783.549	0.0687652	0.186731	0.368257	0.712681	0.970835
CG32532	FBgn0052532	9.69153	-0.411742	1.11844	-0.368141	0.712768	0.970835
ND-19	FBgn0035046	1047.74	-0.0672226	0.182663	-0.368014	0.712863	0.970835
CG10055	FBgn0037482	1205.37	0.0785065	0.213369	0.367938	0.712919	0.970835
RhoGEF64C	FBgn0035574	714.337	-0.0797276	0.216836	-0.367686	0.713108	0.970835
CG6324	FBgn0030647	4.7749	0.577033	1.57124	0.367246	0.713435	0.970835
Dpm2	FBgn0259933	1046.03	0.0651133	0.177305	0.367239	0.713441	0.970835
CG4835	FBgn0035607	5.68569	0.539579	1.4696	0.367161	0.713499	0.970835
CG17119	FBgn0039045	373.679	0.0883684	0.240821	0.366946	0.713659	0.970835
Mal-A7	FBgn0033296	4.68927	0.662055	1.80434	0.366925	0.713675	0.970835
CG5862	FBgn0038868	528.684	0.0783331	0.213512	0.36688	0.713709	0.970835
Cbs	FBgn0031148	4359.09	0.0553166	0.150813	0.366789	0.713777	0.970835
CR45257	FBgn0266795	40.354	-0.216359	0.590326	-0.366508	0.713986	0.970835
CG32039	FBgn0052039	319.763	-0.087257	0.238119	-0.366443	0.714034	0.970835
CG3345	FBgn0031240	3.39043	-0.692421	1.89023	-0.366315	0.71413	NA
CR31781	FBgn0051781	78.2988	-0.163595	0.4466	-0.366313	0.714132	0.970835
RNaseZ	FBgn0028426	1039.02	0.0636428	0.173778	0.366231	0.714193	0.970835
Pde1c	FBgn0264815	30.1757	0.240164	0.656143	0.366024	0.714347	0.970835
AhcyL1	FBgn0035371	2135.38	0.0568465	0.155349	0.365927	0.714419	0.970835
Son	FBgn0037716	507.366	-0.0810057	0.22139	-0.365897	0.714442	0.970835
CR45528	FBgn0267084	791.536	-0.0690259	0.188726	-0.365746	0.714555	0.970835
Herc4	FBgn0035207	2302.69	0.0614321	0.168007	0.365651	0.714625	0.970835
CG44838	FBgn0266101	3698.98	0.0602422	0.164761	0.365633	0.714639	0.970835
CG8012	FBgn0040832	53.8238	-0.186193	0.509438	-0.365487	0.714748	0.970835
CG1316	FBgn0035526	1611.26	0.0588156	0.160962	0.3654	0.714813	0.970835
GluRIIE	FBgn0051201	40.9293	-0.210136	0.575114	-0.365381	0.714827	0.970835
CR43629	FBgn0263620	13.8492	0.36641	1.00292	0.365344	0.714855	0.970835
Mos	FBgn0033773	833.545	0.067835	0.185722	0.36525	0.714925	0.970835
smp-30	FBgn0038257	8.11928	0.449325	1.23073	0.36509	0.715044	0.970835
mav	FBgn0039914	1165.15	0.0668952	0.183321	0.364908	0.71518	0.970835
CG5245	FBgn0038047	36.2169	0.219763	0.602249	0.364905	0.715183	0.970835
CG6984	FBgn0034191	366.472	0.0837892	0.229647	0.36486	0.715216	0.970835
CG13014	FBgn0030759	369.979	0.083693	0.229471	0.364721	0.71532	0.970835
Tret1-2	FBgn0033644	25.7257	-0.261094	0.71593	-0.364692	0.715341	0.970835
pre-mod(mdg4)-AA	FBgn0267650	470.812	0.0771375	0.211526	0.364672	0.715357	0.970835
pre-mod(mdg4)-O	FBgn0267651	470.812	0.0771375	0.211526	0.364672	0.715357	0.970835
pre-mod(mdg4)-N	FBgn0267652	470.812	0.0771375	0.211526	0.364672	0.715357	0.970835
Stt3B	FBgn0011336	3650.2	-0.0630068	0.17278	-0.364666	0.715361	0.970835
CR34580	FBgn0083032	8.11908	0.449246	1.23256	0.364481	0.715499	0.970835
Als2	FBgn0037116	1024.21	-0.069704	0.191285	-0.364398	0.715561	0.970835
CG3529	FBgn0035995	726.215	-0.0704329	0.193385	-0.364211	0.7157	0.970835
l(3)72Dp	FBgn0263607	159.984	-0.113759	0.312444	-0.364094	0.715788	0.970835
CR46015	FBgn0267679	5.25177	0.544237	1.49494	0.364052	0.715819	0.970835
Orc3	FBgn0005654	829.706	-0.0947248	0.26022	-0.364019	0.715844	0.970835
CG34315	FBgn0085344	829.706	-0.0947248	0.26022	-0.364019	0.715844	0.970835
CG11007	FBgn0034455	566.151	-0.0868361	0.238556	-0.364008	0.715852	0.970835
CG31688	FBgn0263355	1125.75	-0.0623302	0.171311	-0.363843	0.715975	0.970835
CG11050	FBgn0031836	1253.89	-0.0633933	0.174277	-0.36375	0.716045	0.970835
CG13692	FBgn0031254	4.29783	0.617099	1.69697	0.363648	0.716121	0.970835
hyd	FBgn0002431	6135.62	0.0522888	0.143848	0.363501	0.716231	0.970835
Aps	FBgn0036111	7294.47	-0.0511163	0.140694	-0.363316	0.716369	0.970835
PRAS40	FBgn0267824	2258.71	0.0627463	0.172706	0.363313	0.716371	0.970835
CR46258	FBgn0267991	94.6451	0.160292	0.441534	0.363035	0.716579	0.970887
CR43683	FBgn0263766	545.371	-0.0785183	0.216422	-0.362802	0.716753	0.970887
l(3)neo43	FBgn0011476	260.915	0.0943515	0.260097	0.362755	0.716788	0.970887
dgt2	FBgn0032390	403.558	-0.0815809	0.22493	-0.362695	0.716833	0.970887
Dhpr	FBgn0035964	826.593	-0.0669691	0.184693	-0.362597	0.716906	0.970887
CG31751	FBgn0086909	269.837	0.092061	0.253947	0.362521	0.716963	0.970887
CG42391	FBgn0259737	6.64023	0.49425	1.36424	0.36229	0.717135	0.970996
CG9547	FBgn0031824	474.06	0.0773828	0.21376	0.362008	0.717346	0.971008
CG13220	FBgn0033608	981.493	0.0652423	0.180253	0.361949	0.71739	0.971008
#N/A	FBgn0035412	2.86562	0.819982	2.26587	0.361884	0.717438	NA
FoxK	FBgn0036134	3041.13	-0.0577576	0.159688	-0.361692	0.717583	0.971008
Galphaf	FBgn0010223	43.7313	0.203015	0.561568	0.361515	0.717714	0.971008
CtsF	FBgn0260462	3590	-0.0541962	0.149965	-0.361392	0.717806	0.971008
inv	FBgn0001269	3.82056	0.667272	1.84803	0.361073	0.718045	0.971008
NimA	FBgn0261514	8.65236	-0.454522	1.2593	-0.360933	0.718149	0.971008
Ank2	FBgn0261788	25.3166	0.255473	0.7081	0.360787	0.718259	0.971008
CG30157	FBgn0050157	52.647	-0.18555	0.514352	-0.360746	0.718289	0.971008
Aasdh	FBgn0027780	552.831	-0.076424	0.211859	-0.36073	0.718301	0.971008
CR43174	FBgn0267794	8.6072	-0.443189	1.22891	-0.360635	0.718372	0.971008
CG3706	FBgn0040342	16.8886	0.307699	0.853301	0.360598	0.7184	0.971008
CG30377	FBgn0050377	1853.61	-0.0653916	0.181382	-0.360518	0.71846	0.971008
gny	FBgn0032234	271.478	-0.0937356	0.26018	-0.360272	0.718644	0.971008
Sirt4	FBgn0029783	138.091	-0.119432	0.331615	-0.360153	0.718733	0.971008
CG42633	FBgn0261356	8.04121	-0.461061	1.28065	-0.360022	0.718831	0.971008
ttv	FBgn0265974	906.654	-0.0645112	0.17921	-0.359976	0.718865	0.971008
CR44107	FBgn0264916	102.179	0.134463	0.373545	0.359965	0.718873	0.971008
CG40191	FBgn0058191	1257.97	-0.0787823	0.21896	-0.359801	0.718996	0.971008
CR44831	FBgn0266094	5.78296	-0.553332	1.53915	-0.359505	0.719217	0.971008
mfr	FBgn0266757	241.268	0.0999023	0.27789	0.359503	0.719219	0.971008
CG30172	FBgn0050172	10.0298	0.406861	1.13174	0.359501	0.71922	0.971008
EMC7	FBgn0034066	929.004	0.0687244	0.191198	0.359441	0.719265	0.971008
Alg2	FBgn0035401	544.712	0.0762449	0.212321	0.359103	0.719518	0.971196
CG13258	FBgn0032582	10.5508	0.387264	1.0787	0.359009	0.719589	0.971196
CG45049	FBgn0266409	968.666	0.0635543	0.177118	0.358825	0.719726	0.971257
Ugt316A1	FBgn0036842	931.734	-0.0667713	0.186353	-0.358305	0.720115	0.971657
CG30159	FBgn0050159	1313.7	-0.0598001	0.166985	-0.358116	0.720256	0.971723
Cpsf160	FBgn0024698	1091.63	0.0677931	0.189569	0.357618	0.72063	0.971723
Apt1	FBgn0042138	2065.01	0.0617781	0.172825	0.35746	0.720747	0.971723
porin	FBgn0004363	17336.4	0.0539453	0.150952	0.357368	0.720817	0.971723
chn	FBgn0015371	1450.07	-0.0612498	0.171428	-0.357291	0.720874	0.971723
CG7685	FBgn0038619	136.259	0.125125	0.350257	0.357239	0.720913	0.971723
CG5116	FBgn0039339	824.732	0.065764	0.184128	0.357165	0.720968	0.971723
Rpt4	FBgn0028685	3200.33	0.0598664	0.167652	0.357088	0.721026	0.971723
trpl	FBgn0005614	9.64797	-0.401739	1.12534	-0.356992	0.721098	0.971723
mthl11	FBgn0045443	1.56239	1.01825	2.85428	0.356745	0.721282	NA
#N/A	FBgn0050480	1.56239	1.01825	2.85428	0.356745	0.721282	NA
#N/A	FBgn0050479	1.56239	1.01825	2.85428	0.356745	0.721282	NA
#N/A	FBgn0033911	1.56239	1.01825	2.85428	0.356745	0.721282	NA
Nepl16	FBgn0039277	37.6972	0.219904	0.616693	0.356586	0.721402	0.971723
CG11808	FBgn0034000	178.036	-0.119661	0.335617	-0.356539	0.721437	0.971723
Deaf1	FBgn0013799	1107.99	-0.0616608	0.172951	-0.356521	0.721451	0.971723
CG31036	FBgn0051036	5.25137	0.5441	1.5266	0.356413	0.721531	0.971723
CG42813	FBgn0261995	1089.9	0.0610448	0.1713	0.356363	0.721569	0.971723
CG42751	FBgn0261805	10.213	-0.390211	1.09523	-0.356282	0.721629	0.971723
Gcn5	FBgn0020388	587.05	0.0744542	0.209092	0.356083	0.721778	0.971723
Bet1	FBgn0260857	373.005	0.0971041	0.272833	0.35591	0.721908	0.971723
CG11384	FBgn0040363	2.78317	-0.739027	2.07735	-0.355755	0.722024	NA
CR45955	FBgn0267617	2.78317	-0.739027	2.07735	-0.355755	0.722024	NA
Cep89	FBgn0266708	8.11847	0.448661	1.2623	0.355433	0.722266	0.971723
CG34159	FBgn0085188	774.751	-0.0656096	0.184601	-0.355413	0.72228	0.971723
CR45466	FBgn0267022	307.93	0.0908692	0.255689	0.35539	0.722297	0.971723
Rsph9	FBgn0051803	12.9821	0.348811	0.981541	0.355371	0.722312	0.971723
Dip-C	FBgn0000455	813.855	-0.0645425	0.181691	-0.355233	0.722415	0.971723
cv-d	FBgn0265048	88.941	-0.153227	0.431472	-0.355125	0.722496	0.971723
GramD1B	FBgn0085423	1405.56	-0.0726821	0.204823	-0.354853	0.7227	0.971723
mRpL34	FBgn0083983	164.086	-0.117613	0.331482	-0.35481	0.722732	0.971723
CG33169	FBgn0053169	77.0513	0.200147	0.564148	0.354778	0.722756	0.971723
Cpr11A	FBgn0030394	5.26154	-0.610721	1.72169	-0.354722	0.722798	0.971723
Zcchc7	FBgn0036668	2578.74	0.0539043	0.151967	0.354711	0.722806	0.971723
RYBP	FBgn0034763	1051.94	0.0765348	0.216006	0.354318	0.7231	0.971723
ine	FBgn0011603	6.25963	-0.490671	1.38485	-0.354314	0.723104	0.971723
CG7506	FBgn0035805	495.898	0.0733142	0.206939	0.35428	0.723129	0.971723
lov	FBgn0266129	39.2657	-0.220894	0.623571	-0.354241	0.723158	0.971723
CG4407	FBgn0030431	670.822	0.0675768	0.190885	0.354018	0.723325	0.971723
Cyp49a1	FBgn0033524	11.3889	-0.379183	1.07116	-0.353994	0.723343	0.971723
CG42759	FBgn0261817	41.2701	-0.201411	0.569372	-0.353742	0.723532	0.971723
CG12885	FBgn0039523	3.34587	-0.666633	1.88493	-0.353665	0.72359	NA
#N/A	FBgn0259223	1.56259	1.01794	2.88133	0.353288	0.723872	NA
#N/A	FBgn0036195	1.56259	1.01794	2.88133	0.353288	0.723872	NA
Cnot4	FBgn0051716	3169.69	0.0585765	0.165816	0.353263	0.723891	0.971723
Tes	FBgn0034223	866.963	0.0660936	0.187113	0.353229	0.723917	0.971723
rpk	FBgn0022981	3818.83	0.0572703	0.162155	0.353182	0.723952	0.971723
CG32650	FBgn0052650	16.9362	0.308172	0.87278	0.353093	0.724019	0.971723
#N/A	FBgn0031249	1.56219	1.01745	2.88157	0.353088	0.724022	NA
TpnC41C	FBgn0013348	1.56219	1.01745	2.88157	0.353088	0.724022	NA
Rpe	FBgn0050499	1702.09	0.0560634	0.158786	0.353075	0.724032	0.971723
Mal-A4	FBgn0033294	6.25983	-0.490626	1.38987	-0.353001	0.724087	0.971723
CG8051	FBgn0031012	4.34139	0.587245	1.66382	0.352951	0.724125	0.971723
CG11147	FBgn0031734	152.884	0.429833	1.21794	0.352917	0.724151	0.971723
Pdfr	FBgn0260753	24.4613	-0.252097	0.714664	-0.352749	0.724277	0.971723
CR45137	FBgn0266630	2.87149	-0.804885	2.28186	-0.352732	0.724289	NA
Lon	FBgn0036892	1397.37	0.0580743	0.164663	0.352685	0.724325	0.971723
CNPYb	FBgn0036847	369.459	0.079427	0.225351	0.35246	0.724493	0.971723
CG6659	FBgn0030946	1140.34	-0.059967	0.170154	-0.352428	0.724517	0.971723
Rcd5	FBgn0263832	1997.81	-0.0587043	0.166619	-0.352326	0.724593	0.971723
CG8813	FBgn0031476	16.9511	-0.315065	0.895653	-0.351771	0.72501	0.972097
Vti1b	FBgn0264751	264.871	0.0897209	0.2551	0.351709	0.725057	0.972097
tna	FBgn0026160	731.117	-0.0903397	0.257047	-0.351452	0.725249	0.972122
AnxB11	FBgn0030749	701.567	-0.075846	0.215816	-0.351437	0.72526	0.972122
Sod2	FBgn0010213	2076.38	-0.0564087	0.160665	-0.351095	0.725517	0.972228
CG33557	FBgn0053557	3.95541	-0.620585	1.76762	-0.351086	0.725524	0.972228
CG12084	FBgn0043458	1057.12	-0.0653053	0.186099	-0.350917	0.725651	0.972243
Pc	FBgn0003042	481.396	0.0798982	0.227838	0.35068	0.725828	0.972243
Alg13	FBgn0039639	98.0511	0.137947	0.393387	0.350664	0.72584	0.972243
ari-2	FBgn0025186	688.077	-0.066932	0.190981	-0.350465	0.72599	0.972243
goe	FBgn0027528	991.427	0.0674536	0.192615	0.350199	0.726189	0.972243
Fas3	FBgn0000636	1023.64	-0.0969029	0.276834	-0.35004	0.726309	0.972243
CG32246	FBgn0052246	3.86432	0.632913	1.8083	0.350005	0.726335	0.972243
Pkd2	FBgn0041195	3.86372	0.632594	1.80836	0.349816	0.726477	0.972243
Pink1	FBgn0029891	2341.05	-0.0537715	0.153735	-0.349768	0.726513	0.972243
CR44512	FBgn0265705	189.919	-0.100098	0.28621	-0.349735	0.726537	0.972243
CG4880	FBgn0030803	520.041	-0.080393	0.229901	-0.349686	0.726575	0.972243
Wdfy2	FBgn0032246	1959.14	0.0553472	0.158382	0.349454	0.726748	0.972243
cdi	FBgn0004876	1806.16	-0.0650241	0.186131	-0.349346	0.72683	0.972243
Cpr78Ca	FBgn0037067	1.60764	-1.08139	3.09582	-0.349305	0.72686	NA
CR44667	FBgn0265878	1.60764	-1.08139	3.09582	-0.349305	0.72686	NA
CG17271	FBgn0038829	2030.46	-0.0713483	0.204268	-0.349288	0.726873	0.972243
CG15803	FBgn0038606	1.60805	-1.0805	3.09552	-0.349053	0.727049	NA
ND-51	FBgn0031771	3381.1	-0.0520537	0.149147	-0.34901	0.727082	0.972243
Pngl	FBgn0033050	1150.11	0.0592749	0.169924	0.348833	0.727215	0.972243
CG30287	FBgn0050287	5.29633	0.52077	1.49342	0.348711	0.727307	0.972243
Nedd4	FBgn0259174	3123.77	0.0526464	0.151044	0.348551	0.727427	0.972243
Gbs-76A	FBgn0036862	8.64131	0.422481	1.21224	0.348514	0.727454	0.972243
CG32086	FBgn0052086	2.03986	0.82126	2.35666	0.348485	0.727476	NA
CG17574	FBgn0033777	596.235	0.0695217	0.19963	0.348254	0.72765	0.972243
CR45937	FBgn0267599	18.9301	0.281302	0.808255	0.348036	0.727813	0.972243
PIG-Wa	FBgn0031422	150.599	-0.110655	0.317982	-0.347991	0.727847	0.972243
Mdr65	FBgn0004513	19.7714	-0.306319	0.88097	-0.347707	0.72806	0.972243
Mp20	FBgn0002789	338.506	0.0863366	0.248362	0.347623	0.728123	0.972243
mt:ND4	FBgn0262952	6717.32	-0.0568042	0.163416	-0.347604	0.728137	0.972243
CG10581	FBgn0037046	23.9877	-0.258406	0.743617	-0.347498	0.728217	0.972243
Rnf146	FBgn0036897	558.718	-0.0729399	0.210148	-0.347088	0.728525	0.972243
Spt3	FBgn0037981	157.73	0.106876	0.308169	0.34681	0.728734	0.972243
p24-1	FBgn0030341	1026.64	-0.0693747	0.20009	-0.346718	0.728803	0.972243
CG4467	FBgn0039064	10.735	-0.370621	1.0691	-0.346665	0.728843	0.972243
Pal1	FBgn0283510	1093.23	-0.0709372	0.204648	-0.34663	0.728869	0.972243
CG43338	FBgn0263079	2.42902	0.813632	2.35033	0.346178	0.729209	NA
Ugt49C1	FBgn0034605	2.73922	-0.706634	2.04155	-0.346126	0.729248	NA
Usp32	FBgn0036913	1664.54	-0.0551739	0.159414	-0.346105	0.729264	0.972243
swi2	FBgn0034262	96.0563	-0.137573	0.397628	-0.345984	0.729355	0.972243
Rab2	FBgn0014009	1529.66	0.0561886	0.16241	0.345967	0.729368	0.972243
lic	FBgn0261524	1752.15	0.067836	0.196134	0.345866	0.729444	0.972243
wap	FBgn0266848	2079.62	0.0555937	0.16075	0.34584	0.729463	0.972243
Dif	FBgn0011274	236.902	-0.0998818	0.288853	-0.345787	0.729503	0.972243
CG5171	FBgn0031907	11.0726	0.369452	1.06846	0.345781	0.729507	0.972243
CG3740	FBgn0023530	273.123	0.0881823	0.25509	0.345691	0.729575	0.972243
red	FBgn0285913	1883.21	0.0568511	0.164496	0.345608	0.729638	0.972243
Ptth	FBgn0013323	14.9828	0.325761	0.942614	0.345593	0.729649	0.972243
Sptr	FBgn0014032	486.541	-0.0740936	0.214402	-0.345582	0.729657	0.972243
Setx	FBgn0035842	730.297	0.0685152	0.198382	0.345369	0.729817	0.972243
CG10494	FBgn0034634	328.906	0.0876724	0.253962	0.345218	0.72993	0.972243
CR44811	FBgn0266046	4.81825	0.550082	1.59437	0.345016	0.730082	0.972243
CR34528	FBgn0082942	22.2419	-0.262921	0.762232	-0.344936	0.730143	0.972243
CG8079	FBgn0034002	579.852	-0.0925175	0.268278	-0.344857	0.730202	0.972243
CG10005	FBgn0037972	14.035	-0.325267	0.943354	-0.344798	0.730246	0.972243
org-1	FBgn0021767	16.8949	0.320971	0.930975	0.344769	0.730268	0.972243
Pect	FBgn0032482	1247.15	-0.0584702	0.169631	-0.34469	0.730327	0.972243
CG10795	FBgn0034626	258.279	-0.090053	0.261309	-0.344623	0.730378	0.972243
pck	FBgn0013720	388.957	0.0769406	0.223303	0.344557	0.730428	0.972243
ninaB	FBgn0002937	1.52262	-0.938998	2.72697	-0.344338	0.730592	NA
unc-4	FBgn0024184	1.52262	-0.938998	2.72697	-0.344338	0.730592	NA
CG15365	FBgn0030077	154.521	-0.136931	0.397668	-0.344335	0.730594	0.972243
Arpc3B	FBgn0065032	6.95849	-0.50951	1.48	-0.344263	0.730648	0.972243
CG4928	FBgn0027556	23.8986	-0.249948	0.726151	-0.34421	0.730689	0.972243
PAPLA1	FBgn0031990	1852.74	-0.0641682	0.186434	-0.344187	0.730706	0.972243
SclA	FBgn0266491	154.532	-0.119472	0.347502	-0.343803	0.730995	0.972268
SclB	FBgn0266492	154.532	-0.119472	0.347502	-0.343803	0.730995	0.972268
egl	FBgn0000562	3257.54	-0.0528927	0.15385	-0.343794	0.731002	0.972268
Spp	FBgn0031260	2405.81	0.0700824	0.204016	0.343514	0.731212	0.972425
Naxd	FBgn0036848	835.717	-0.0627492	0.182853	-0.343168	0.731472	0.972648
#N/A	FBgn0064227	2.04007	0.821067	2.39377	0.343002	0.731597	NA
Dlish	FBgn0034264	33.2578	0.218908	0.638444	0.342877	0.731691	0.972811
CG2678	FBgn0014931	940	0.0608977	0.177669	0.34276	0.731779	0.972811
Nmdar1	FBgn0010399	2.03946	0.820497	2.39398	0.342734	0.731799	NA
CG17666	FBgn0036311	2.03946	0.820497	2.39398	0.342734	0.731799	NA
Snmp2	FBgn0035815	2.03946	0.820497	2.39398	0.342734	0.731799	NA
Rh5	FBgn0014019	2.17323	-0.844596	2.46597	-0.342501	0.731974	NA
CG1513	FBgn0033463	1706.08	0.0593258	0.173372	0.342188	0.73221	0.973142
ea	FBgn0000533	728.074	0.0640237	0.187178	0.342047	0.732315	0.973142
LKRSDH	FBgn0286198	43.4064	-0.189919	0.555249	-0.342043	0.732318	0.973142
mex1	FBgn0004228	2.73902	-0.706972	2.06792	-0.341876	0.732444	NA
Nmdar2	FBgn0053513	6.21239	-0.488026	1.4275	-0.341875	0.732445	0.973142
Rpt1	FBgn0028687	3687.47	-0.0527999	0.154475	-0.341802	0.7325	0.973142
CG12206	FBgn0029662	197.065	0.101483	0.297002	0.341692	0.732583	0.973142
#N/A	FBgn0029993	1.99611	0.890774	2.61056	0.341219	0.732938	NA
LysX	FBgn0004431	1.99611	0.890774	2.61056	0.341219	0.732938	NA
#N/A	FBgn0266020	1.99611	0.890774	2.61056	0.341219	0.732938	NA
CG32425	FBgn0052425	4252.5	0.0525745	0.154145	0.341071	0.73305	0.973302
CG18179	FBgn0036023	1.56677	-0.995971	2.92184	-0.340871	0.733201	NA
CG31125	FBgn0051125	14.691	-0.32866	0.965036	-0.340567	0.733429	0.973302
noc	FBgn0005771	332.383	0.106668	0.313227	0.340546	0.733445	0.973302
CR46050	FBgn0267717	158.501	0.110047	0.323152	0.340544	0.733447	0.973302
CR44841	FBgn0266115	259.347	-0.0971472	0.285365	-0.340431	0.733532	0.973302
Sec8	FBgn0266672	1725.6	-0.0554806	0.163038	-0.340294	0.733635	0.973302
SIDL	FBgn0038303	677.883	-0.0648862	0.190714	-0.340228	0.733685	0.973302
CR43478	FBgn0263455	1.95195	0.968349	2.84942	0.339841	0.733976	NA
Tim17b	FBgn0263977	3216.92	0.0527277	0.155282	0.339561	0.734187	0.973302
GluRIIA	FBgn0004620	9.55905	-0.382031	1.12511	-0.33955	0.734195	0.973302
CG4849	FBgn0039566	1657.03	-0.0540627	0.159275	-0.33943	0.734286	0.973302
B9d1	FBgn0038342	2.82713	-0.773278	2.27874	-0.339344	0.734351	NA
CG6607	FBgn0039204	917.251	0.0640448	0.188737	0.339334	0.734358	0.973302
CG30020	FBgn0050020	1103.31	-0.0636855	0.187709	-0.339279	0.7344	0.973302
UQCR-14	FBgn0030733	1895.92	0.0541239	0.159624	0.339071	0.734556	0.973302
CG44085	FBgn0264894	671.098	-0.0903254	0.26641	-0.339047	0.734575	0.973302
Sec5	FBgn0266670	606.843	-0.0686341	0.202438	-0.339038	0.734581	0.973302
Gas8	FBgn0029667	2.82793	-0.772374	2.27856	-0.338974	0.734629	NA
CG32483	FBgn0052483	11.8664	-0.353776	1.04409	-0.338837	0.734732	0.973302
CG15347	FBgn0030040	525.799	-0.223604	0.660037	-0.338775	0.734779	0.973302
CR30374	FBgn0050374	3.38963	-0.692435	2.04403	-0.33876	0.73479	NA
CR44068	FBgn0264877	3.38963	-0.692435	2.04403	-0.33876	0.73479	NA
tum	FBgn0086356	1088.11	-0.0595528	0.175806	-0.338742	0.734804	0.973302
GlcAT-I	FBgn0066114	336.402	0.0805924	0.238148	0.338413	0.735052	0.973302
Agpat1	FBgn0030421	136.614	-0.111448	0.329446	-0.338289	0.735145	0.973302
Arf51F	FBgn0013750	1877.62	0.0581847	0.172	0.338282	0.73515	0.973302
stac	FBgn0266719	606.02	0.0750482	0.222229	0.337707	0.735584	0.973302
ATbp	FBgn0039946	207.046	0.100959	0.299109	0.337533	0.735715	0.973302
CG9664	FBgn0031515	9.16274	0.398759	1.18156	0.337484	0.735752	0.973302
CR46109	FBgn0267778	574.103	-0.0683227	0.202465	-0.337455	0.735774	0.973302
CG11438	FBgn0037164	14.0272	0.331896	0.983872	0.337336	0.735864	0.973302
CR44761	FBgn0265982	4.47724	-0.545578	1.61735	-0.337328	0.73587	0.973302
so	FBgn0003460	45.9492	0.184445	0.546986	0.337203	0.735964	0.973302
RpL30	FBgn0086710	27993.9	0.0586496	0.17399	0.337085	0.736053	0.973302
Atox1	FBgn0052446	763.481	0.0787274	0.233604	0.337012	0.736108	0.973302
Raf	FBgn0003079	856.949	-0.0618832	0.18368	-0.336908	0.736186	0.973302
Rph	FBgn0030230	55.5787	-0.183462	0.54456	-0.336899	0.736193	0.973302
CG33332	FBgn0067629	323.447	0.082823	0.245905	0.336809	0.736261	0.973302
Mvb12	FBgn0030894	928.032	-0.0637455	0.18929	-0.33676	0.736298	0.973302
CG30100	FBgn0050100	463.938	-0.0731698	0.217352	-0.336643	0.736386	0.973302
CG42372	FBgn0259718	463.938	-0.0731698	0.217352	-0.336643	0.736386	0.973302
CG34316	FBgn0085345	27.6303	-0.229591	0.682424	-0.336434	0.736544	0.973302
Cpr78E	FBgn0037114	3.91126	-0.597524	1.77649	-0.336351	0.736607	0.973302
Coq6	FBgn0031713	604.812	-0.0663593	0.197326	-0.336292	0.736651	0.973302
CR45530	FBgn0267086	15.0243	0.309875	0.921832	0.336151	0.736757	0.973302
CG33474	FBgn0053474	20.9093	-0.297366	0.884947	-0.336027	0.736851	0.973302
Hsp67Bc	FBgn0001229	785.205	0.307445	0.91512	0.335962	0.7369	0.973302
dap	FBgn0010316	1546.58	0.0545207	0.162335	0.335853	0.736982	0.973302
CG7872	FBgn0030658	1103.15	-0.0589209	0.175509	-0.335713	0.737087	0.973302
Naxe	FBgn0030178	336.374	-0.0799082	0.238096	-0.335614	0.737162	0.973302
Cyp4e2	FBgn0014469	779.432	0.0632382	0.188447	0.335575	0.737191	0.973302
CG34228	FBgn0085257	150.466	-0.108905	0.324605	-0.335499	0.737248	0.973302
Mrp4	FBgn0263316	592.488	-0.0989009	0.294842	-0.335436	0.737296	0.973302
CG3651	FBgn0032974	1721.08	-0.0541311	0.161466	-0.335247	0.737439	0.973302
Uba5	FBgn0030305	1053.21	0.0686395	0.204864	0.335049	0.737588	0.973302
Hnf4	FBgn0004914	1436.52	-0.0610608	0.182265	-0.335011	0.737617	0.973302
CG14260	FBgn0039504	32.9165	0.211493	0.631601	0.334852	0.737737	0.973302
p38b	FBgn0024846	990.744	-0.0604676	0.180584	-0.334845	0.737742	0.973302
CG42488	FBgn0259991	793.203	0.0621228	0.185571	0.334766	0.737801	0.973302
Tgi	FBgn0036373	859.844	-0.0834628	0.249423	-0.334624	0.737909	0.973302
Cont	FBgn0037240	1327.76	0.0554709	0.165924	0.334314	0.738142	0.973302
SLIRP2	FBgn0037602	199.726	-0.10648	0.31861	-0.334202	0.738227	0.973302
sni	FBgn0030026	1033.16	-0.0599834	0.179543	-0.33409	0.738312	0.973302
Ace	FBgn0000024	13.116	-0.383541	1.1482	-0.334036	0.738353	0.973302
Ubc7	FBgn0267384	1088.24	0.0575784	0.172439	0.333906	0.738451	0.973302
Pbgs	FBgn0036271	225.828	-0.0929233	0.278304	-0.333892	0.738461	0.973302
COX5B	FBgn0031830	3366.53	0.0493555	0.147854	0.333812	0.738522	0.973302
CG9747	FBgn0039754	875.481	-0.0744353	0.223031	-0.333745	0.738572	0.973302
TTLL6B	FBgn0039501	83.8571	0.134789	0.403948	0.33368	0.738621	0.973302
CR46405	FBgn0286883	6.17131	-0.4606	1.38165	-0.33337	0.738855	0.973302
Spec2	FBgn0044823	421.47	-0.0734834	0.220444	-0.333342	0.738876	0.973302
CG3860	FBgn0034951	953.253	0.0586614	0.176017	0.333271	0.73893	0.973302
Msr-110	FBgn0015766	240.641	-0.109902	0.330022	-0.333014	0.739124	0.973302
MAPk-Ak2	FBgn0013987	1681.38	-0.0529966	0.159168	-0.33296	0.739165	0.973302
btl	FBgn0285896	62.9597	0.157766	0.473848	0.332948	0.739174	0.973302
CG7544	FBgn0033994	219.524	0.0959659	0.288587	0.332537	0.739484	0.973546
fdl	FBgn0045063	557.235	-0.0667306	0.200719	-0.332458	0.739543	0.973546
CR44282	FBgn0265309	2.78009	-0.760841	2.29179	-0.331985	0.7399	NA
CG6026	FBgn0038676	2.95065	0.667803	2.01352	0.33166	0.740146	NA
Cp190	FBgn0000283	3823.07	0.0551714	0.166353	0.331653	0.740152	0.973651
ema	FBgn0038427	940.169	0.0595829	0.179674	0.331616	0.740179	0.973651
eys	FBgn0031414	52.4524	0.16885	0.509173	0.331616	0.740179	0.973651
CG6726	FBgn0039049	669.953	-0.0645208	0.194583	-0.331585	0.740203	0.973651
CG17110	FBgn0039050	669.953	-0.0645208	0.194583	-0.331585	0.740203	0.973651
CG15657	FBgn0034595	35.4318	0.199935	0.603001	0.331567	0.740216	0.973651
VhaPPA1-2	FBgn0262514	15.068	0.302049	0.911172	0.331495	0.74027	0.973651
Cbp80	FBgn0022942	1888.91	0.0522012	0.157593	0.331241	0.740462	0.973727
CR43637	FBgn0263628	340.805	-0.0828819	0.250267	-0.331174	0.740513	0.973727
CG13386	FBgn0032040	2.86582	0.816356	2.46698	0.330913	0.74071	NA
Sgs8	FBgn0003378	2.86582	0.816356	2.46698	0.330913	0.74071	NA
#N/A	FBgn0032913	2.51734	0.702798	2.12562	0.330631	0.740923	NA
CG12477	FBgn0036809	2.51693	0.702485	2.12572	0.330469	0.741045	NA
CG31546	FBgn0051546	12.3381	-0.343202	1.03903	-0.330311	0.741165	0.974157
CG13810	FBgn0035313	2.78378	-0.739757	2.2402	-0.330219	0.741235	NA
su(r)	FBgn0086450	59.9187	0.161783	0.490017	0.330159	0.74128	0.974157
CG15824	FBgn0031292	4.72934	0.604171	1.82994	0.330158	0.741281	0.974157
CNT1	FBgn0033371	173.721	-0.0983579	0.298102	-0.329947	0.74144	0.974157
CG43389	FBgn0263246	5.2117	0.592767	1.79696	0.329873	0.741496	0.974157
CR44177	FBgn0265066	4.86302	0.524158	1.58995	0.329668	0.741651	0.974157
CG34386	FBgn0085415	9.04011	-0.395992	1.20178	-0.329506	0.741773	0.974157
Rpn9	FBgn0028691	2823.05	0.0523351	0.158851	0.32946	0.741808	0.974157
CR44093	FBgn0264902	496.459	-0.0737373	0.223927	-0.329292	0.741935	0.974157
mle	FBgn0002774	1443.16	-0.055885	0.16979	-0.329143	0.742048	0.974157
CG34115	FBgn0083951	2.69506	-0.674318	2.05034	-0.328881	0.742246	NA
QIL1	FBgn0036726	966.759	0.0578026	0.175826	0.328748	0.742346	0.974157
Or9a	FBgn0030204	6.7369	-0.437862	1.33242	-0.328621	0.742442	0.974157
CG2701	FBgn0024973	1044.07	0.0566538	0.172405	0.328609	0.742452	0.974157
CR45895	FBgn0267555	106.168	-0.119486	0.363643	-0.328579	0.742474	0.974157
GstE1	FBgn0034335	1654.81	0.05899	0.179609	0.328436	0.742582	0.974157
glob1	FBgn0027657	1217.16	0.0565604	0.172241	0.32838	0.742625	0.974157
CG8668	FBgn0031988	996.506	0.0727246	0.221576	0.328215	0.742749	0.974157
mtm	FBgn0025742	1014.55	-0.0606106	0.184694	-0.328168	0.742785	0.974157
CG7206	FBgn0030892	690.929	0.0650571	0.198466	0.3278	0.743063	0.974157
TMEM216	FBgn0037614	2499.55	0.0659769	0.201289	0.327771	0.743085	0.974157
CG9902	FBgn0030757	115.057	-0.128438	0.392249	-0.327441	0.743335	0.974157
CG15880	FBgn0031283	27.1991	-0.238875	0.729574	-0.327417	0.743352	0.974157
cal1	FBgn0038478	1583.5	0.0607496	0.185593	0.327327	0.74342	0.974157
CR45549	FBgn0267109	12.0693	0.347661	1.06238	0.327246	0.743482	0.974157
CG13784	FBgn0031897	1335.59	-0.0548131	0.167525	-0.327193	0.743522	0.974157
CG5644	FBgn0035948	56.4471	0.163571	0.499977	0.327158	0.743548	0.974157
ymp	FBgn0261287	5.04303	-0.505511	1.54516	-0.327157	0.743549	0.974157
CR33684	FBgn0065073	22.0147	0.248218	0.758732	0.327149	0.743555	0.974157
CG9804	FBgn0037251	240.918	-0.0858656	0.262701	-0.326857	0.743776	0.974157
CR33778	FBgn0065066	43.4059	-0.224888	0.688179	-0.326787	0.743829	0.974157
CG13998	FBgn0040949	33.6864	0.220312	0.674183	0.326784	0.743831	0.974157
Rrp45	FBgn0030789	739.52	0.0623029	0.190668	0.326761	0.743848	0.974157
olf186-M	FBgn0015522	1940.17	0.0583371	0.178564	0.326702	0.743893	0.974157
Rme-8	FBgn0015477	3455.35	0.0566934	0.173696	0.326395	0.744126	0.974268
toy	FBgn0019650	10.1721	-0.37336	1.14406	-0.326345	0.744163	0.974268
CG15482	FBgn0032483	62.8321	0.163884	0.502407	0.326198	0.744274	0.974293
CG15202	FBgn0030271	20.54	0.255186	0.784087	0.325456	0.744836	0.974426
CR45135	FBgn0266628	109.233	-0.132613	0.407851	-0.325151	0.745067	0.974426
Gr5a	FBgn0003747	8.20531	0.40238	1.23799	0.325027	0.745161	0.974426
eve	FBgn0000606	3.34936	-0.645498	1.98638	-0.324962	0.74521	NA
Task7	FBgn0037690	4.38534	0.55654	1.71339	0.324818	0.745319	0.974426
CR43899	FBgn0264500	28.0646	-0.217967	0.671149	-0.324767	0.745358	0.974426
Lam	FBgn0002525	4301.21	-0.0467184	0.143853	-0.324764	0.74536	0.974426
CR44833	FBgn0266096	153.386	0.102887	0.316914	0.324651	0.745445	0.974426
ewg	FBgn0005427	2595.12	0.051647	0.159202	0.324412	0.745626	0.974426
CG1927	FBgn0027547	1420.98	0.0563011	0.173609	0.324297	0.745713	0.974426
Syt12	FBgn0261085	12.6359	0.324706	1.00126	0.324297	0.745713	0.974426
CG14609	FBgn0037483	1.47846	-0.883185	2.726	-0.323986	0.745949	NA
CG15625	FBgn0031644	1.47846	-0.883185	2.726	-0.323986	0.745949	NA
CG44142	FBgn0264991	1.47846	-0.883185	2.726	-0.323986	0.745949	NA
CR42744	FBgn0266568	1.47846	-0.883185	2.726	-0.323986	0.745949	NA
CG13297	FBgn0035685	2.51673	0.70222	2.16995	0.323612	0.746232	NA
CG12773	FBgn0024365	1787.4	0.0550735	0.170308	0.323377	0.74641	0.974426
Ir8a	FBgn0052704	3.42772	0.60501	1.871	0.323361	0.746422	NA
#N/A	FBgn0000137	1.5628	1.01363	3.13651	0.323171	0.746566	NA
CG13578	FBgn0035000	1.5628	1.01363	3.13651	0.323171	0.746566	NA
#N/A	FBgn0262810	1.5628	1.01363	3.13651	0.323171	0.746566	NA
CG44195	FBgn0265084	1.5628	1.01363	3.13651	0.323171	0.746566	NA
#N/A	FBgn0052396	1.5628	1.01363	3.13651	0.323171	0.746566	NA
CG7747	FBgn0034109	320.23	0.0798333	0.247078	0.32311	0.746612	0.974426
wbl	FBgn0004003	311.368	-0.268872	0.832186	-0.323091	0.746626	0.974426
CG18302	FBgn0032266	1.52242	-0.940885	2.91269	-0.323029	0.746673	NA
#N/A	FBgn0025833	1.52242	-0.940885	2.91269	-0.323029	0.746673	NA
Octbeta3R	FBgn0250910	1.52242	-0.940885	2.91269	-0.323029	0.746673	NA
CG43095	FBgn0262541	1.52242	-0.940885	2.91269	-0.323029	0.746673	NA
#N/A	FBgn0263839	1.52242	-0.940885	2.91269	-0.323029	0.746673	NA
okr	FBgn0002989	682.96	0.0614187	0.190145	0.323009	0.746688	0.974426
mon2	FBgn0031985	1167.43	-0.05672	0.175603	-0.323002	0.746694	0.974426
Prat	FBgn0004901	2489.31	0.0519816	0.160949	0.322969	0.746719	0.974426
CR44161	FBgn0265044	7.30269	-0.418717	1.29666	-0.322918	0.746757	0.974426
CG6059	FBgn0039491	1.56199	1.01263	3.13708	0.322794	0.746851	NA
#N/A	FBgn0267247	1.56199	1.01263	3.13708	0.322794	0.746851	NA
#N/A	FBgn0029707	1.52282	-0.940025	2.9124	-0.322766	0.746872	NA
B9d2	FBgn0261683	1.52282	-0.940025	2.9124	-0.322766	0.746872	NA
tctn	FBgn0261697	1.52282	-0.940025	2.9124	-0.322766	0.746872	NA
#N/A	FBgn0035134	1.52282	-0.940025	2.9124	-0.322766	0.746872	NA
CR44744	FBgn0265957	1.52282	-0.940025	2.9124	-0.322766	0.746872	NA
CG30156	FBgn0050156	181.963	-0.0945458	0.293021	-0.322659	0.746954	0.974426
CG33939	FBgn0047095	8.9524	-0.374002	1.15941	-0.32258	0.747013	0.974426
Suv3	FBgn0037232	590.942	0.0643912	0.199649	0.322523	0.747057	0.974426
mu2	FBgn0002872	2964.94	-0.0489426	0.151776	-0.322466	0.747099	0.974426
Yp3	FBgn0004047	28254.5	0.256892	0.796815	0.322398	0.747151	0.974426
insb	FBgn0034224	5.29713	0.520332	1.61431	0.322324	0.747207	0.974426
CG14297	FBgn0038655	3.42792	0.605242	1.87784	0.322308	0.747219	NA
JTBR	FBgn0025820	211.066	-0.0887609	0.275507	-0.322173	0.747322	0.974426
Smu1	FBgn0038666	442.085	0.0708987	0.220073	0.322161	0.747331	0.974426
CG8243	FBgn0033349	2223.06	-0.0512613	0.159195	-0.322002	0.747451	0.974426
CG6813	FBgn0037923	126.599	0.110925	0.344588	0.321905	0.747524	0.974426
CG15169	FBgn0032734	7.34624	-0.432693	1.34437	-0.321856	0.747562	0.974426
CR34627	FBgn0083049	20.7196	-0.287209	0.892378	-0.321847	0.747569	0.974426
Eip55E	FBgn0000566	2929.75	0.0491015	0.152575	0.321819	0.74759	0.974426
CR34526	FBgn0082928	11.6349	0.331755	1.03099	0.321784	0.747616	0.974426
btn	FBgn0014949	56.1952	0.156361	0.485993	0.321736	0.747653	0.974426
CG5455	FBgn0039430	465.954	0.238452	0.741324	0.321657	0.747712	0.974426
Pdss2	FBgn0037044	814.417	-0.0590315	0.183542	-0.321623	0.747738	0.974426
CG9205	FBgn0035181	991.796	0.0563752	0.17533	0.321537	0.747803	0.974426
Sirup	FBgn0031971	834.594	-0.0847753	0.263815	-0.321344	0.74795	0.974426
CR46357	FBgn0286035	8.9522	-0.374088	1.16469	-0.321193	0.748065	0.974426
CG12236	FBgn0029822	1346.2	0.0570733	0.177716	0.321148	0.748098	0.974426
CR32876	FBgn0063391	35.983	-0.213433	0.664981	-0.320961	0.74824	0.974426
CG4496	FBgn0031894	192.224	-0.0936652	0.291896	-0.320886	0.748297	0.974426
svr	FBgn0004648	2483.95	0.0487866	0.152084	0.320788	0.748371	0.974426
bond	FBgn0260942	920.731	-0.235102	0.733362	-0.320581	0.748528	0.974426
CG5554	FBgn0034914	3317.37	0.0485	0.151341	0.320468	0.748614	0.974426
CG15741	FBgn0030338	3.39332	-0.675009	2.10671	-0.320409	0.748658	NA
CG3679	FBgn0027521	1249.95	0.0618602	0.193117	0.320325	0.748722	0.974426
mod(mdg4)	FBgn0002781	7995.04	0.0479382	0.149664	0.320305	0.748737	0.974426
CG43273	FBgn0262962	89.0715	0.126337	0.394567	0.320192	0.748823	0.974426
CG7376	FBgn0035689	384.465	-0.0759695	0.237282	-0.320165	0.748843	0.974426
CG15800	FBgn0034904	2.9944	0.623992	1.9493	0.320111	0.748884	NA
CG32523	FBgn0052523	2.9944	0.623992	1.9493	0.320111	0.748884	NA
CG42269	FBgn0259164	7.77099	0.397313	1.24131	0.320076	0.748911	0.974426
CG12725	FBgn0030483	3.8671	-0.574054	1.79555	-0.319709	0.749189	0.974426
CG7730	FBgn0036689	198.245	-0.113404	0.35475	-0.319672	0.749217	0.974426
Mst84B	FBgn0037464	31.4618	-0.212551	0.664978	-0.319637	0.749244	0.974426
CR46342	FBgn0285992	618.061	0.0664583	0.20802	0.31948	0.749363	0.974426
CG4858	FBgn0037011	480.762	0.0704146	0.220427	0.319447	0.749388	0.974426
qjt	FBgn0036730	7.91223	-0.415515	1.30078	-0.319436	0.749396	0.974426
CG5543	FBgn0034908	404.651	0.0702123	0.219894	0.319301	0.749498	0.974426
Marcal1	FBgn0031655	355.229	0.078327	0.245423	0.319151	0.749612	0.974426
ND-B22	FBgn0032511	1315.78	0.05381	0.168631	0.319099	0.749651	0.974426
CG3184	FBgn0029892	248.168	0.086041	0.269815	0.318889	0.749811	0.974463
Gos28	FBgn0044871	224.17	0.0877026	0.275087	0.318818	0.749864	0.974463
CG17078	FBgn0086855	1171.81	0.060068	0.188787	0.318178	0.75035	0.974973
CR34061	FBgn0013703	1.56657	-0.998741	3.13997	-0.318074	0.750429	NA
CG30053	FBgn0050053	3.3046	-0.617832	1.94285	-0.318002	0.750483	NA
CG13362	FBgn0029531	88.3468	0.139119	0.437653	0.317875	0.75058	0.975044
CR44367	FBgn0265498	50.6069	-0.164287	0.51685	-0.317863	0.750589	0.975044
CG6974	FBgn0038285	1.56698	-0.997846	3.13965	-0.317821	0.750621	NA
CR45158	FBgn0266651	1.56698	-0.997846	3.13965	-0.317821	0.750621	NA
CG5050	FBgn0032637	9.51778	-0.363269	1.14385	-0.317585	0.750799	0.975095
CG14183	FBgn0036931	41.6054	0.179619	0.565611	0.317567	0.750814	0.975095
CG9941	FBgn0030514	779.417	0.0664417	0.209426	0.317256	0.75105	0.975123
CG9514	FBgn0030592	2.99481	0.624317	1.96799	0.317237	0.751064	NA
Fife	FBgn0264606	2.73881	-0.707872	2.23237	-0.317094	0.751172	NA
CG32085	FBgn0052085	2.73881	-0.707872	2.23237	-0.317094	0.751172	NA
Bet3	FBgn0260859	669.523	-0.0614487	0.193849	-0.316993	0.751249	0.975123
mus81	FBgn0040347	371.701	-0.0857563	0.27054	-0.316982	0.751257	0.975123
CG2961	FBgn0030187	86.5024	0.127361	0.401846	0.31694	0.751289	0.975123
CG6999	FBgn0030085	9.72503	0.351735	1.10983	0.316928	0.751298	0.975123
CG14423	FBgn0029646	2.73962	-0.706978	2.23218	-0.316722	0.751455	NA
CG15249	FBgn0030161	2.73962	-0.706978	2.23218	-0.316722	0.751455	NA
CG5819	FBgn0034717	2.73962	-0.706978	2.23218	-0.316722	0.751455	NA
CG12945	FBgn0037755	929.164	0.0694462	0.219343	0.316611	0.751539	0.975315
Nup58	FBgn0038722	851.427	0.0649135	0.20512	0.316466	0.751649	0.975331
CR34545	FBgn0083053	17.7269	-0.266999	0.843999	-0.31635	0.751737	0.975331
#N/A	FBgn0035956	2.04027	0.819483	2.59217	0.316138	0.751898	NA
psq	FBgn0263102	7843.43	-0.0488421	0.154519	-0.316091	0.751934	0.975355
IntS10	FBgn0035462	256.135	0.0850298	0.269012	0.316081	0.751941	0.975355
CG11835	FBgn0031264	12.8653	-0.316743	1.00263	-0.315911	0.75207	0.975404
#N/A	FBgn0036422	2.03926	0.818507	2.59257	0.315713	0.75222	NA
CG5070	FBgn0030824	7.73093	0.429	1.35908	0.315653	0.752266	0.975434
Bacc	FBgn0031453	5804.05	0.0474583	0.150358	0.315635	0.752279	0.975434
Ugalt	FBgn0024994	692.952	0.0862151	0.273428	0.315312	0.752524	0.975632
CG2918	FBgn0023529	5029.4	-0.0594078	0.188497	-0.315166	0.752635	0.975639
CR45571	FBgn0267131	10.6424	-0.359841	1.14264	-0.314921	0.752822	0.975639
CG8858	FBgn0033698	1221.06	-0.066285	0.210523	-0.314859	0.752869	0.975639
CG16903	FBgn0040394	1475.99	-0.0515733	0.163878	-0.314705	0.752985	0.975639
PGAP1	FBgn0029789	612.723	-0.0636056	0.202176	-0.314605	0.753062	0.975639
waw	FBgn0024182	3182.77	-0.0494974	0.157461	-0.314347	0.753257	0.975639
QC	FBgn0052412	562.382	-0.0722536	0.229971	-0.314186	0.75338	0.975639
CG10628	FBgn0032818	648.165	-0.0604919	0.192655	-0.313991	0.753528	0.975639
CG5535	FBgn0036764	2312.78	0.0518832	0.165273	0.313924	0.753579	0.975639
CR45949	FBgn0267611	30.1194	-0.240977	0.767648	-0.313917	0.753584	0.975639
Osi2	FBgn0037410	4.47476	-0.559996	1.78481	-0.313757	0.753705	0.975639
mRpL41	FBgn0034001	332.071	-0.075223	0.240237	-0.31312	0.75419	0.975639
CG16789	FBgn0037712	62.4769	-0.148021	0.472889	-0.313015	0.75427	0.975639
Rad9	FBgn0025807	369.44	-0.0706413	0.225735	-0.31294	0.754326	0.975639
rumi	FBgn0086253	409.082	0.0727895	0.232711	0.31279	0.754441	0.975639
Grik	FBgn0038840	22.1033	0.237731	0.76017	0.312733	0.754483	0.975639
RASSF8	FBgn0261986	908.777	-0.0600575	0.192187	-0.312495	0.754664	0.975639
CG2846	FBgn0014930	556.942	0.0644323	0.20621	0.312459	0.754692	0.975639
CG5613	FBgn0030839	96.828	0.127995	0.409653	0.312448	0.7547	0.975639
Spn42Db	FBgn0033112	12.2549	-0.314401	1.00717	-0.312163	0.754917	0.975639
Pldn	FBgn0036192	387.08	-0.0769083	0.246402	-0.312125	0.754946	0.975639
Kr-h2	FBgn0266449	2005.8	0.0510028	0.163435	0.312068	0.754988	0.975639
flfl	FBgn0024555	2564.21	-0.0477287	0.152949	-0.312057	0.754997	0.975639
CG30016	FBgn0050016	5.86151	0.453097	1.45201	0.312047	0.755004	0.975639
sut3	FBgn0028561	3.26064	-0.589352	1.88886	-0.312014	0.75503	NA
CG32071	FBgn0052071	3.26064	-0.589352	1.88886	-0.312014	0.75503	NA
Pgant6	FBgn0035375	1366.21	0.0695401	0.223018	0.311814	0.755182	0.975639
alphaTub67C	FBgn0087040	7990.77	0.056716	0.181909	0.311782	0.755206	0.975639
Hyccin	FBgn0034269	752.701	0.0675824	0.216792	0.311738	0.75524	0.975639
CG10638	FBgn0036290	1085.48	-0.057524	0.18461	-0.311598	0.755346	0.975639
CG7920	FBgn0039737	5544.1	-0.0520858	0.167274	-0.311381	0.755511	0.975639
Cmtr1	FBgn0029693	580.106	-0.0645978	0.207541	-0.311253	0.755608	0.975639
car	FBgn0000257	778.02	-0.0585664	0.188322	-0.31099	0.755808	0.975639
CR44772	FBgn0265997	3.47167	0.568019	1.82767	0.310789	0.755961	NA
CR44898	FBgn0266203	27.6389	-0.223709	0.720069	-0.310677	0.756046	0.975639
vrs	FBgn0286507	5.25318	0.544949	1.75418	0.310657	0.756061	0.975639
CG2211	FBgn0035211	1036.63	0.0544838	0.175442	0.310551	0.756142	0.975639
RPA3	FBgn0266421	666.673	-0.0615133	0.198109	-0.310502	0.756179	0.975639
hts	FBgn0263391	6058.29	-0.0441743	0.142285	-0.310464	0.756208	0.975639
Atg3	FBgn0036813	490.281	-0.0643637	0.207333	-0.310436	0.756229	0.975639
pad	FBgn0038418	270.759	0.0843136	0.271663	0.310361	0.756286	0.975639
CG1494	FBgn0031169	22.5799	0.237416	0.765045	0.310329	0.756311	0.975639
Syx16	FBgn0031106	463.463	0.0669758	0.215967	0.310121	0.756469	0.975639
MFS17	FBgn0058263	789.089	0.0627774	0.202891	0.309414	0.757006	0.975639
PGRP-LA	FBgn0035975	26.5969	-0.230243	0.744369	-0.309313	0.757083	0.975639
CG10195	FBgn0032787	258.434	0.0858782	0.277808	0.309128	0.757225	0.975639
CG14905	FBgn0038452	5.86131	0.452814	1.4651	0.309066	0.757271	0.975639
mthl4	FBgn0034219	117.531	0.113892	0.368685	0.308913	0.757388	0.975639
GluRIID	FBgn0028422	12.2075	-0.313355	1.01453	-0.308866	0.757423	0.975639
Taf10	FBgn0028398	363.744	0.0753652	0.244083	0.308768	0.757498	0.975639
bsf	FBgn0284256	5589.37	-0.0445793	0.14439	-0.308742	0.757518	0.975639
CG11537	FBgn0035400	1387.57	0.0507562	0.164519	0.308511	0.757693	0.975639
CG8891	FBgn0031663	1052.85	0.0588631	0.190803	0.308502	0.757701	0.975639
CG15642	FBgn0030642	350.332	-0.07073	0.229348	-0.308396	0.757781	0.975639
mei-218	FBgn0002709	1037.24	-0.0557448	0.180761	-0.30839	0.757785	0.975639
Ost48	FBgn0014868	3312.11	0.048327	0.156713	0.308379	0.757794	0.975639
CG11893	FBgn0039316	23.1601	-0.230404	0.747462	-0.308248	0.757894	0.975639
Pisd	FBgn0026576	2002.39	0.0541957	0.175852	0.308189	0.757938	0.975639
Vps28	FBgn0021814	371.514	-0.0705906	0.229152	-0.308052	0.758043	0.975639
CG17333	FBgn0030239	582.524	-0.0614106	0.199402	-0.307974	0.758102	0.975639
CG12971	FBgn0037078	13.904	-0.29853	0.969513	-0.307918	0.758145	0.975639
Taf6	FBgn0010417	1028.54	0.0552851	0.179646	0.307744	0.758277	0.975639
tw	FBgn0086368	14.4244	-0.292773	0.951873	-0.307576	0.758405	0.975639
CG13314	FBgn0035949	42.6422	0.170359	0.554111	0.307446	0.758504	0.975639
CG32036	FBgn0052036	14.592	0.310671	1.01121	0.307226	0.758671	0.975639
Pss	FBgn0287585	2286.71	0.0475628	0.154863	0.307128	0.758746	0.975639
CG10333	FBgn0032690	814.177	0.0560554	0.182635	0.306926	0.7589	0.975639
CG17387	FBgn0037276	7.81515	0.381913	1.24435	0.306918	0.758906	0.975639
wech	FBgn0259745	4210.2	0.0492895	0.160656	0.306801	0.758995	0.975639
CG17109	FBgn0039051	3.90827	0.595284	1.94059	0.306754	0.759031	0.975639
CG15005	FBgn0035508	3.90827	0.595284	1.94059	0.306754	0.759031	0.975639
DNAlig4	FBgn0030506	251.751	0.0833288	0.271803	0.306578	0.759164	0.975639
CG5177	FBgn0031908	71.9823	-0.137035	0.447367	-0.306316	0.759364	0.975639
CCT5	FBgn0010621	11622.7	0.0429206	0.140224	0.306087	0.759538	0.975639
alrm	FBgn0039332	8.55729	0.460636	1.50496	0.306079	0.759544	0.975639
CG46280	FBgn0283438	1233.68	0.0558245	0.182461	0.305952	0.759641	0.975639
Brd8	FBgn0039654	720.307	-0.0586802	0.19185	-0.305864	0.759708	0.975639
sPLA2	FBgn0033170	55.2805	0.150986	0.493695	0.305829	0.759735	0.975639
ApepP	FBgn0026150	1526.82	-0.0524671	0.171589	-0.305772	0.759778	0.975639
#N/A	FBgn0261583	2.56129	0.651192	2.12989	0.30574	0.759803	NA
#N/A	FBgn0034907	2.56129	0.651192	2.12989	0.30574	0.759803	NA
PIP82	FBgn0024943	3.94914	0.526183	1.72172	0.305615	0.759898	0.975639
Dph2	FBgn0038272	702.131	-0.0574051	0.187938	-0.305447	0.760026	0.975639
CG13733	FBgn0036729	4.38873	-0.504238	1.65115	-0.305386	0.760072	0.975639
Gmer	FBgn0267823	397.353	-0.0691263	0.226508	-0.305183	0.760227	0.975639
RpL34b	FBgn0037686	37135.3	0.054917	0.180016	0.305067	0.760315	0.975639
CR43344	FBgn0263049	58.6953	-0.15099	0.495076	-0.304984	0.760378	0.975639
Tdc2	FBgn0050446	11.2155	-0.337984	1.10877	-0.304828	0.760497	0.975639
Lrt	FBgn0034540	12.7765	-0.301198	0.988295	-0.304765	0.760545	0.975639
dpr19	FBgn0032233	12.7769	-0.301116	0.988304	-0.30468	0.76061	0.975639
CG3097	FBgn0029804	16.6758	0.267371	0.87782	0.304586	0.760682	0.975639
CG33159	FBgn0053159	2.6511	-0.640872	2.10417	-0.304572	0.760692	NA
Srr	FBgn0037684	30.3336	-0.210989	0.693007	-0.304454	0.760782	0.975639
bbx	FBgn0024251	3192.06	-0.0478912	0.15736	-0.304342	0.760867	0.975639
CR44147	FBgn0264996	162.951	0.0945332	0.310659	0.304299	0.7609	0.975639
Pgant8	FBgn0036529	2.56149	0.651179	2.14135	0.304098	0.761053	NA
CR43278	FBgn0262967	2.56109	0.650864	2.14144	0.303937	0.761176	NA
CR44192	FBgn0265081	2.56109	0.650864	2.14144	0.303937	0.761176	NA
IntS2	FBgn0030858	1240.53	-0.0534946	0.176032	-0.303892	0.76121	0.975639
Vps2	FBgn0039402	734.071	0.0590916	0.19462	0.303626	0.761413	0.975639
CG13074	FBgn0036567	61.2539	-0.146378	0.482167	-0.303583	0.761446	0.975639
smo	FBgn0003444	1010.1	0.0544526	0.179474	0.3034	0.761585	0.975639
CG14024	FBgn0031697	1.47826	-0.883859	2.91401	-0.303314	0.761651	NA
CR12460	FBgn0040045	1.47826	-0.883859	2.91401	-0.303314	0.761651	NA
CG5986	FBgn0043455	577.932	0.0598953	0.197501	0.303267	0.761687	0.975639
Rint1	FBgn0035762	764.892	0.0566845	0.186962	0.303188	0.761747	0.975639
PKD	FBgn0038603	7.77019	0.396854	1.30936	0.303091	0.76182	0.975639
CG10514	FBgn0039312	1.47866	-0.883	2.9137	-0.303051	0.761851	NA
#N/A	FBgn0034326	1.47866	-0.883	2.9137	-0.303051	0.761851	NA
CG42764	FBgn0261832	1.47866	-0.883	2.9137	-0.303051	0.761851	NA
CG32260	FBgn0052260	1.47866	-0.883	2.9137	-0.303051	0.761851	NA
#N/A	FBgn0036351	1.47866	-0.883	2.9137	-0.303051	0.761851	NA
Phk-3	FBgn0035089	32.6184	0.199901	0.659795	0.302974	0.76191	0.975639
CR45681	FBgn0267241	16.554	-0.261155	0.862135	-0.302917	0.761953	0.975639
Khc	FBgn0001308	2940.65	-0.0530938	0.175288	-0.302894	0.76197	0.975639
Letm1	FBgn0284252	2366.06	-0.0490863	0.162091	-0.302833	0.762017	0.975639
Pak3	FBgn0044826	2045.54	0.0472363	0.15609	0.302623	0.762177	0.975639
prd1	FBgn0037949	525.656	0.0640764	0.211763	0.302585	0.762206	0.975639
CG7632	FBgn0037071	246.158	0.0787349	0.260233	0.302555	0.762229	0.975639
CG14118	FBgn0036323	17.2548	-0.272182	0.899904	-0.302457	0.762304	0.975639
Tace	FBgn0039734	36.1522	-0.186338	0.616337	-0.302331	0.7624	0.975639
NtR	FBgn0029147	4.86013	0.494226	1.63487	0.302303	0.762421	0.975639
IscU	FBgn0037637	1022.32	0.054021	0.178766	0.302188	0.762509	0.975639
TotA	FBgn0028396	3.34956	-0.64732	2.14232	-0.302159	0.762531	NA
CG44251	FBgn0265186	38.8014	-0.178077	0.589363	-0.302152	0.762537	0.975639
alpha-PheRS	FBgn0030007	2399.73	-0.0459829	0.152257	-0.302008	0.762646	0.975661
CG14234	FBgn0031065	4.90737	0.496945	1.64617	0.30188	0.762744	0.975667
Vlet	FBgn0030323	267.605	0.0810804	0.268838	0.301595	0.76296	0.975783
Prp31	FBgn0036487	1257.69	-0.0511172	0.169533	-0.301518	0.76302	0.975783
REPTOR	FBgn0039209	1284.13	-0.0652318	0.21649	-0.301316	0.763174	0.975845
Nhe3	FBgn0028703	1620.24	0.0497532	0.165283	0.301018	0.763401	0.975845
FAM21	FBgn0034529	651.583	0.0662268	0.220085	0.300914	0.76348	0.975845
CG17658	FBgn0034924	100.868	0.12605	0.41896	0.300865	0.763518	0.975845
CG4452	FBgn0035981	1488.76	-0.049655	0.165051	-0.300847	0.763531	0.975845
Sec22	FBgn0260855	1322.29	-0.0622856	0.207279	-0.300492	0.763802	0.975971
CG34166	FBgn0085195	3.82375	-0.549399	1.82844	-0.300475	0.763815	0.975971
CG15237	FBgn0033104	586.962	-0.0596515	0.19866	-0.300269	0.763972	0.976052
CG13585	FBgn0035020	315.745	0.071939	0.239834	0.299953	0.764213	0.976228
Orai	FBgn0041585	1266.33	0.0511969	0.170781	0.299781	0.764344	0.976228
CR45623	FBgn0267183	3.03856	0.582076	1.94199	0.299733	0.764381	NA
Gnpat	FBgn0040212	296.516	-0.0831366	0.277422	-0.299676	0.764424	0.976228
wun	FBgn0016078	1020.32	0.0538867	0.179861	0.299602	0.76448	0.976228
CG17977	FBgn0040778	98.9262	0.112671	0.376616	0.299167	0.764812	0.976275
CG6340	FBgn0030648	2212.29	-0.0476728	0.159371	-0.299131	0.76484	0.976275
wrd	FBgn0042693	4041.54	0.0460942	0.154109	0.299101	0.764863	0.976275
CR43887	FBgn0264479	13.8173	-0.283921	0.949516	-0.299017	0.764927	0.976275
CG17549	FBgn0032774	15.6359	0.290544	0.972191	0.298855	0.765051	0.976275
aux	FBgn0037218	2329.41	-0.0467433	0.156424	-0.298825	0.765074	0.976275
CG16820	FBgn0032495	2.08402	0.751303	2.51922	0.298228	0.765529	NA
CG33640	FBgn0053640	2.08402	0.751303	2.51922	0.298228	0.765529	NA
CG4972	FBgn0032217	2259.99	0.0482445	0.161822	0.298134	0.765601	0.97636
CG18530	FBgn0042207	26.8037	-0.204679	0.686937	-0.297959	0.765735	0.97636
CG43861	FBgn0264443	2.56169	0.650719	2.18482	0.297836	0.765828	NA
fs(1)M3	FBgn0005390	7343.01	-0.0446785	0.150162	-0.297535	0.766058	0.97636
CG34215	FBgn0085244	2.56089	0.650084	2.18501	0.29752	0.76607	NA
rad	FBgn0265597	2.56089	0.650084	2.18501	0.29752	0.76607	NA
Chrac-14	FBgn0043002	413.847	0.06525	0.219389	0.297417	0.766148	0.97636
RhoGAP71E	FBgn0036518	2485.78	-0.04495	0.151194	-0.297301	0.766237	0.97636
CG8738	FBgn0033321	3.21649	-0.561323	1.88816	-0.297286	0.766248	NA
CG34223	FBgn0085252	3.21669	-0.56115	1.88813	-0.297199	0.766315	NA
#N/A	FBgn0035171	1.4343	-0.825541	2.77779	-0.297194	0.766319	NA
CG4318	FBgn0030455	1.4343	-0.825541	2.77779	-0.297194	0.766319	NA
Sws1	FBgn0085343	207.805	0.0915768	0.308165	0.297168	0.766339	0.97636
Rad1	FBgn0026778	207.805	0.0915768	0.308165	0.297168	0.766339	0.97636
CG18545	FBgn0037812	2.08532	-0.761479	2.56356	-0.297039	0.766437	NA
CG4757	FBgn0027584	3.03896	0.582195	1.96061	0.296946	0.766508	NA
CG15517	FBgn0039718	3.03896	0.582195	1.96061	0.296946	0.766508	NA
Dark	FBgn0263864	683.837	-0.0584579	0.196876	-0.296927	0.766522	0.97636
Aladin	FBgn0030122	902.347	0.0535066	0.180243	0.296859	0.766574	0.97636
CG7556	FBgn0030990	1591.08	-0.0490509	0.165235	-0.296855	0.766577	0.97636
CG2217	FBgn0027544	7.78056	-0.377637	1.27214	-0.296851	0.766581	0.97636
CG42740	FBgn0261704	7.78056	-0.377637	1.27214	-0.296851	0.766581	0.97636
Obp19d	FBgn0011280	3.03836	0.581792	1.96071	0.296725	0.766677	NA
CR46484	FBgn0287615	538.504	0.0762981	0.257192	0.296658	0.766727	0.97636
ave	FBgn0050476	96.9743	0.112396	0.378992	0.296565	0.766799	0.97636
dmt	FBgn0278604	1378.57	0.0543278	0.183257	0.296457	0.766881	0.97636
ttm50	FBgn0250874	1893.96	0.0511398	0.172541	0.296393	0.76693	0.97636
CR33794	FBgn0065058	19.0641	0.267278	0.901863	0.296362	0.766953	0.97636
l(2)k14505	FBgn0021856	651.22	-0.0573697	0.193664	-0.296233	0.767052	0.97636
CG10418	FBgn0036277	391.265	0.0670857	0.226629	0.296016	0.767218	0.97636
CR44092	FBgn0264901	100.523	-0.112912	0.381442	-0.296014	0.767219	0.97636
CG4294	FBgn0034742	896.627	-0.0526411	0.177991	-0.295752	0.767419	0.97636
CdGAPr	FBgn0032821	861.801	-0.0622144	0.210393	-0.295706	0.767455	0.97636
CG13954	FBgn0033405	25.8112	-0.21041	0.711623	-0.295676	0.767478	0.97636
CG9175	FBgn0031779	589.653	0.0637126	0.215522	0.29562	0.767521	0.97636
CR34152	FBgn0083988	12.1543	0.318041	1.07585	0.295618	0.767522	0.97636
CG1434	FBgn0030554	478.953	-0.068053	0.230325	-0.295466	0.767638	0.97636
Rop	FBgn0004574	852.025	0.053212	0.1801	0.295459	0.767644	0.97636
Rcd2	FBgn0037012	494.253	-0.0724094	0.245218	-0.295286	0.767775	0.976373
CR45033	FBgn0266393	13.7243	0.291748	0.988309	0.295199	0.767842	0.976373
Efhc1.2	FBgn0034487	248.91	-0.0798638	0.270733	-0.294991	0.768001	0.976373
Nepl5	FBgn0031808	3.82623	-0.5304	1.79842	-0.294925	0.768051	0.976373
CG10175	FBgn0039084	24.7192	-0.221936	0.752738	-0.294839	0.768117	0.976373
CG11437	FBgn0037165	3.3054	-0.618681	2.09884	-0.294772	0.768168	NA
CG34456	FBgn0085485	14.2417	0.273139	0.927536	0.294478	0.768392	0.976571
Smvt	FBgn0039873	3.51623	0.532644	1.81025	0.294238	0.768576	NA
CG42668	FBgn0261550	1979.93	-0.0457769	0.155676	-0.294053	0.768717	0.976571
Uros1	FBgn0030066	168.241	-0.0883502	0.300594	-0.293918	0.76882	0.976571
CG7484	FBgn0036745	275.625	-0.0825688	0.281095	-0.29374	0.768956	0.976571
mRpS14	FBgn0044030	569.203	0.0627764	0.213781	0.293648	0.769027	0.976571
gzl	FBgn0037442	1705.56	0.0476227	0.162213	0.293582	0.769078	0.976571
CG30154	FBgn0050154	7.85971	0.36666	1.24925	0.293505	0.769136	0.976571
CG9953	FBgn0035726	6782.44	-0.0441172	0.150381	-0.29337	0.76924	0.976571
CG12299	FBgn0032295	1070.53	0.0512061	0.17455	0.29336	0.769247	0.976571
CG43337	FBgn0263042	4.90449	0.468438	1.59689	0.293344	0.769259	0.976571
CR43590	FBgn0263475	2.08362	0.75014	2.55755	0.293304	0.76929	NA
CR45790	FBgn0267440	2.08362	0.75014	2.55755	0.293304	0.76929	NA
CG14636	FBgn0037217	67.5763	0.131711	0.449067	0.293299	0.769293	0.976571
Uxt	FBgn0259982	147.163	-0.0976188	0.333091	-0.293069	0.769469	0.976677
CG7550	FBgn0035839	126.146	0.104831	0.358004	0.29282	0.769659	0.97672
rnh1	FBgn0023171	628.787	0.0587205	0.200728	0.292538	0.769875	0.97672
Pcp	FBgn0003046	35.054	0.200758	0.686446	0.29246	0.769935	0.97672
Cyp301a1	FBgn0033753	20.1934	0.237938	0.813743	0.2924	0.769981	0.97672
Upf1	FBgn0030354	3074.59	-0.0445271	0.152328	-0.292311	0.770049	0.97672
CR34254	FBgn0085283	6.3361	0.414272	1.41773	0.292208	0.770128	0.97672
CR45165	FBgn0266675	85.247	0.119186	0.407963	0.292148	0.770173	0.97672
CG18635	FBgn0034279	3.39271	-0.67837	2.32253	-0.292082	0.770224	NA
CG13306	FBgn0040828	4.38165	0.524041	1.79433	0.292055	0.770245	0.97672
l(3)mbt	FBgn0002441	1064.46	-0.0503374	0.172711	-0.291454	0.770704	0.977021
CG43371	FBgn0263114	3.21689	-0.561049	1.92609	-0.291289	0.77083	NA
Fib	FBgn0003062	9404.31	0.0529974	0.18197	0.291243	0.770865	0.977021
CG13850	FBgn0038961	1315.92	0.0482207	0.165622	0.29115	0.770937	0.977021
CR45133	FBgn0266626	84.2445	0.119104	0.409098	0.291137	0.770946	0.977021
CG2182	FBgn0037360	3755.9	0.045959	0.15786	0.291137	0.770947	0.977021
CR44896	FBgn0266201	6.08588	-0.416729	1.43311	-0.290787	0.771214	0.977242
ND-ASHI	FBgn0029888	2120.17	-0.0456276	0.15714	-0.290362	0.771539	0.977326
gd	FBgn0000808	163.209	-0.0938837	0.323385	-0.290315	0.771575	0.977326
CG4565	FBgn0037841	164.462	-0.0879512	0.302957	-0.290309	0.77158	0.977326
Vm32E	FBgn0014076	3615.88	0.468414	1.61402	0.290215	0.771652	0.977326
CG13847	FBgn0038967	3.51563	0.532229	1.83391	0.290215	0.771652	NA
CG17490	FBgn0040009	633.222	0.0559137	0.192829	0.289965	0.771843	0.97734
CG12344	FBgn0033558	113.252	-0.106674	0.367971	-0.289897	0.771895	0.97734
CR45345	FBgn0266884	3.9937	0.495418	1.71039	0.289651	0.772083	0.97734
CG13919	FBgn0035248	82.8792	-0.121679	0.420206	-0.289571	0.772145	0.97734
lin-28	FBgn0035626	9.20032	0.358715	1.23959	0.289381	0.772289	0.97734
CG5854	FBgn0039130	594.463	-0.0592753	0.204986	-0.289167	0.772453	0.97734
levy	FBgn0034877	4093	-0.0429092	0.148404	-0.289139	0.772475	0.97734
CR45279	FBgn0266817	93.4533	0.111793	0.386649	0.289133	0.772479	0.97734
POLDIP2	FBgn0037329	840.702	-0.0557961	0.192993	-0.289109	0.772498	0.97734
VepD	FBgn0053200	14.9957	-0.278753	0.965977	-0.288571	0.77291	0.977681
CR45807	FBgn0267457	224.753	0.0914958	0.317169	0.288477	0.772982	0.977681
Nnp-1	FBgn0022069	4054.35	0.0468189	0.162344	0.288393	0.773046	0.977681
CG34150	FBgn0083986	158.645	0.0900289	0.312872	0.28775	0.773538	0.978118
bbg	FBgn0087007	1542.83	-0.0515792	0.179403	-0.287505	0.773725	0.978118
GstT3	FBgn0031117	899.151	-0.0578323	0.201162	-0.287491	0.773736	0.978118
mei-9	FBgn0002707	806.389	0.0553908	0.192831	0.287251	0.77392	0.978118
Dll	FBgn0000157	4.43248	-0.525427	1.82975	-0.287158	0.773991	0.978118
Srp72	FBgn0038810	1875.83	-0.0466549	0.162472	-0.287157	0.773992	0.978118
Sccpdh2	FBgn0038038	606.597	-0.0583825	0.203514	-0.286872	0.774211	0.978118
CG33460	FBgn0053460	2.04404	-0.686932	2.3957	-0.286735	0.774315	NA
CG4836	FBgn0270925	7.17082	-0.378831	1.32191	-0.28658	0.774434	0.978118
CG7992	FBgn0031004	8.85881	0.338186	1.1813	0.286283	0.774661	0.978118
CG17068	FBgn0031098	507	0.0606222	0.211881	0.286115	0.77479	0.978118
CG4537	FBgn0032153	80.8658	0.118179	0.413055	0.28611	0.774794	0.978118
Stim	FBgn0045073	1609.51	-0.0470048	0.16429	-0.286109	0.774794	0.978118
Sdhaf3	FBgn0038437	232.091	0.0841383	0.294216	0.285974	0.774898	0.978118
CG10916	FBgn0034312	262.814	0.0773411	0.270721	0.285686	0.775118	0.978118
Ac78C	FBgn0024150	29.9776	-0.185891	0.650821	-0.285625	0.775165	0.978118
CG8852	FBgn0031548	37.778	0.168275	0.589196	0.285601	0.775184	0.978118
CG3703	FBgn0040348	130.819	-0.105844	0.37126	-0.285093	0.775573	0.978118
elB	FBgn0004858	274.123	-0.0943416	0.330931	-0.285079	0.775583	0.978118
loj	FBgn0061492	596.007	-0.0712853	0.250175	-0.284942	0.775688	0.978118
CG13982	FBgn0031811	19.2055	-0.229846	0.806666	-0.284933	0.775695	0.978118
Cyt-c1	FBgn0035600	4748.82	-0.0425179	0.149294	-0.284793	0.775802	0.978118
CG2656	FBgn0037478	420.139	-0.0694533	0.243949	-0.284704	0.775871	0.978118
Irp-1A	FBgn0024958	1594.5	-0.0521832	0.183445	-0.284463	0.776056	0.978118
NPFR	FBgn0037408	2.0882	-0.732959	2.5769	-0.284435	0.776077	NA
CG14731	FBgn0037964	2.0882	-0.732959	2.5769	-0.284435	0.776077	NA
Npc2g	FBgn0039800	2.0882	-0.732959	2.5769	-0.284435	0.776077	NA
BomS1	FBgn0034329	3.78247	-0.505289	1.77649	-0.284432	0.776079	0.978118
CG32448	FBgn0052448	1195.17	-0.0537393	0.188951	-0.284408	0.776098	0.978118
CR45862	FBgn0267522	2.0884	-0.732661	2.57682	-0.284328	0.776159	NA
CG5882	FBgn0039490	8.85801	0.337891	1.18853	0.284293	0.776186	0.978118
CG13202	FBgn0033623	11.6491	-0.30515	1.07357	-0.284238	0.776228	0.978118
CG5783	FBgn0032670	28.0933	0.204511	0.719538	0.284226	0.776237	0.978118
CR46349	FBgn0286029	2.60674	-0.606987	2.13586	-0.284189	0.776266	NA
AdipoR	FBgn0038984	2317.52	0.0453219	0.159553	0.284055	0.776368	0.978118
msd5	FBgn0035210	192.161	-0.0879133	0.309702	-0.283864	0.776514	0.978118
fl(2)d	FBgn0000662	1669.27	-0.0451199	0.158964	-0.283837	0.776535	0.978118
Ref1	FBgn0010774	4561.51	0.0424167	0.14986	0.283043	0.777144	0.978118
Ptp36E	FBgn0267486	24.096	0.222798	0.78781	0.282807	0.777325	0.978118
Dsor1	FBgn0010269	1202.98	0.0559098	0.197705	0.282794	0.777335	0.978118
CG9919	FBgn0030742	19.2061	-0.229817	0.813078	-0.282651	0.777445	0.978118
CG3534	FBgn0038463	295.717	0.0686264	0.243143	0.282248	0.777754	0.978118
CG33288	FBgn0053288	214.463	0.0776459	0.275107	0.282239	0.77776	0.978118
AP-2sigma	FBgn0043012	754.56	0.0566518	0.200757	0.28219	0.777798	0.978118
CG10053	FBgn0037490	137.319	0.0926318	0.328305	0.282152	0.777827	0.978118
CG9302	FBgn0032514	1783.11	0.0568464	0.201476	0.28215	0.777828	0.978118
Sox14	FBgn0005612	843.472	0.0518646	0.183881	0.282055	0.777901	0.978118
CG34220	FBgn0085249	87.8061	-0.117437	0.416529	-0.281942	0.777988	0.978118
CG18808	FBgn0042131	24.6627	0.209484	0.743394	0.281794	0.778102	0.978118
santa-maria	FBgn0025697	17.0718	0.289137	1.02662	0.281641	0.778219	0.978118
CR44429	FBgn0265611	11.6476	-0.30566	1.08529	-0.281639	0.77822	0.978118
glu	FBgn0015391	1461.41	0.0489947	0.173983	0.281606	0.778246	0.978118
Fbl6	FBgn0033609	872.452	-0.0539642	0.191712	-0.281485	0.778338	0.978118
Tre1	FBgn0046687	705.442	-0.0542541	0.192781	-0.281429	0.778381	0.978118
CG8128	FBgn0030668	334.258	-0.0695949	0.247331	-0.281384	0.778416	0.978118
CG32708	FBgn0052708	370.428	0.0638639	0.227009	0.281328	0.778459	0.978118
Qtzl	FBgn0051864	63.9686	0.135531	0.481872	0.281259	0.778512	0.978118
CR45004	FBgn0266356	10.4723	-0.307837	1.09462	-0.281228	0.778536	0.978118
Lsd-1	FBgn0039114	234.859	-0.0818068	0.290957	-0.281164	0.778584	0.978118
narya	FBgn0031018	16.7625	0.246452	0.876755	0.281095	0.778637	0.978118
CG4629	FBgn0031299	152.006	0.0930886	0.331186	0.281077	0.778652	0.978118
CG34033	FBgn0054033	4.47138	0.46673	1.66118	0.280962	0.77874	0.978118
CG43163	FBgn0262719	27.5061	-0.210487	0.749337	-0.280898	0.778789	0.978118
CG8765	FBgn0036900	801.706	0.053955	0.192234	0.280673	0.778961	0.978118
SkpC	FBgn0026175	4.47017	0.466163	1.66127	0.280606	0.779013	0.978118
CG15651	FBgn0034567	2.60694	-0.606454	2.1617	-0.280546	0.779059	NA
CR32172	FBgn0026197	33.8034	-0.177441	0.632512	-0.280533	0.779068	0.978118
raw	FBgn0003209	906.297	-0.0509764	0.181956	-0.280157	0.779357	0.978118
CG14275	FBgn0032022	188.183	-0.102471	0.366036	-0.279949	0.779517	0.978118
Best2	FBgn0035696	568.818	-0.0583551	0.208458	-0.279937	0.779526	0.978118
CG33552	FBgn0053552	9.8569	0.315294	1.1267	0.279838	0.779602	0.978118
CG31436	FBgn0051436	24.2742	0.203809	0.728346	0.279824	0.779613	0.978118
CG9674	FBgn0036663	3690.85	-0.0439217	0.157399	-0.279046	0.780209	0.978118
CG4119	FBgn0028474	1853.94	0.0438019	0.157051	0.278903	0.78032	0.978118
Rcd4	FBgn0032034	349.185	-0.0757426	0.271871	-0.278598	0.780554	0.978118
CHOp24	FBgn0029709	1395.46	0.04877	0.175157	0.278436	0.780678	0.978118
Golgin245	FBgn0034854	1435.05	0.0472937	0.170102	0.27803	0.780989	0.978118
CG15747	FBgn0030474	431.351	-0.0604006	0.217439	-0.277781	0.78118	0.978118
alphaTub84B	FBgn0003884	23126	-0.041664	0.150029	-0.277706	0.781238	0.978118
glo	FBgn0259139	3632.64	-0.0429914	0.154816	-0.277694	0.781247	0.978118
CG15406	FBgn0031517	1.4341	-0.824846	2.97118	-0.277616	0.781307	NA
lectin-24Db	FBgn0040102	6.90557	0.385103	1.38774	0.277504	0.781394	0.978118
#N/A	FBgn0265956	1.4345	-0.82398	2.97086	-0.277354	0.781508	NA
ImpE1	FBgn0001253	1.4345	-0.82398	2.97086	-0.277354	0.781508	NA
CG16979	FBgn0036512	550.659	-0.0592332	0.213759	-0.277103	0.781701	0.978118
Indy	FBgn0036816	3110.96	-0.0430255	0.155516	-0.276662	0.782039	0.978118
CG14881	FBgn0038425	499.042	-0.0572826	0.207054	-0.276656	0.782045	0.978118
Arp10	FBgn0031050	629.79	0.055495	0.200748	0.276441	0.782209	0.978118
MetRS	FBgn0034401	1893.57	0.0484048	0.175144	0.276371	0.782263	0.978118
ACOX1	FBgn0027572	638.41	0.0594638	0.215374	0.276096	0.782474	0.978118
swm	FBgn0002044	2856.82	-0.0507763	0.18393	-0.276063	0.7825	0.978118
ari-1	FBgn0017418	1199.13	0.0473657	0.17164	0.27596	0.782579	0.978118
EMC3	FBgn0032292	761.345	0.0541702	0.196306	0.275948	0.782588	0.978118
ppk20	FBgn0039676	5.43198	-0.405032	1.46873	-0.275771	0.782724	0.978118
CG7382	FBgn0031708	285.123	0.0681525	0.247156	0.275747	0.782742	0.978118
SA-2	FBgn0043865	13.6842	-0.262486	0.952139	-0.27568	0.782794	0.978118
CG12025	FBgn0035285	1186.02	0.0525516	0.190663	0.275625	0.782836	0.978118
CG4887	FBgn0031318	1169.49	0.0463367	0.168222	0.27545	0.78297	0.978118
CG9253	FBgn0032919	4274.73	0.045801	0.166297	0.275417	0.782996	0.978118
Kr	FBgn0001325	6.4271	0.396388	1.43923	0.275416	0.782997	0.978118
CR32900	FBgn0063387	9.33708	0.332237	1.20651	0.275371	0.783031	0.978118
disco	FBgn0000459	11.1663	-0.336639	1.22276	-0.27531	0.783078	0.978118
CG6432	FBgn0039184	12.5999	-0.270055	0.98156	-0.275128	0.783218	0.978118
Bulli	FBgn0035703	387.837	0.0683019	0.248408	0.274959	0.783348	0.978118
CG7222	FBgn0033551	622.783	0.0542823	0.197431	0.274944	0.783359	0.978118
CR45176	FBgn0266686	13.7309	-0.263489	0.958653	-0.274854	0.783429	0.978118
euc	FBgn0038665	10.9939	-0.292783	1.06568	-0.274737	0.783519	0.978118
Mps1	FBgn0000063	302.266	-0.0711611	0.259195	-0.274547	0.783664	0.978118
endos	FBgn0061515	4450.26	0.0468055	0.170613	0.274337	0.783825	0.978118
Su(fu)	FBgn0005355	673.681	-0.0565576	0.206417	-0.273998	0.784086	0.978118
Spf30	FBgn0039977	1042.14	0.0556403	0.203105	0.273948	0.784124	0.978118
CG6723	FBgn0037895	3.08272	0.540258	1.97274	0.273862	0.784191	NA
CG10257	FBgn0033985	3.08272	0.540258	1.97274	0.273862	0.784191	NA
Rab7	FBgn0015795	2774.4	0.0462119	0.168775	0.273808	0.784232	0.978118
CG15458	FBgn0040651	2.08491	-0.759686	2.77454	-0.273807	0.784233	NA
CG18731	FBgn0042213	177.483	0.084201	0.30768	0.273664	0.784343	0.978118
GstD7	FBgn0010043	4.51513	0.439406	1.60606	0.273593	0.784397	0.978118
CG2519	FBgn0037336	2435.31	-0.0423944	0.154993	-0.273524	0.784451	0.978118
CR33921	FBgn0065048	3.73811	-0.480548	1.75726	-0.273464	0.784497	NA
S-Lap4	FBgn0052064	4.30061	-0.461154	1.68786	-0.273218	0.784686	0.978118
CG31360	FBgn0051360	193.771	-0.0795698	0.291614	-0.27286	0.784961	0.978118
Hrb98DE	FBgn0001215	9101.63	0.0433425	0.158845	0.27286	0.784961	0.978118
CG13016	FBgn0033899	472.489	0.0624824	0.229002	0.272847	0.784971	0.978118
Buffy	FBgn0040491	79.954	0.115264	0.422654	0.272715	0.785072	0.978118
Hmu	FBgn0015737	5568.51	-0.04583	0.168097	-0.272641	0.785129	0.978118
CG34242	FBgn0085271	128.293	0.0932896	0.342207	0.272611	0.785152	0.978118
Rev1	FBgn0035150	491.305	0.0596566	0.218919	0.272505	0.785234	0.978118
bs	FBgn0004101	566.882	0.0629185	0.230964	0.272417	0.785301	0.978118
CG43050	FBgn0262352	8.21347	-0.329583	1.20987	-0.272412	0.785305	0.978118
CG31626	FBgn0051626	8.37785	0.328463	1.20611	0.272333	0.785366	0.978118
Cyp4ac3	FBgn0031695	5.47007	0.402187	1.47717	0.272268	0.785416	0.978118
Ero1L	FBgn0261274	660.562	0.0537754	0.197521	0.272251	0.785429	0.978118
CG17806	FBgn0038548	212.554	0.0768481	0.282303	0.272218	0.785454	0.978118
Mccc2	FBgn0042083	877.14	-0.0499936	0.183683	-0.272173	0.785489	0.978118
nenya	FBgn0051053	51.2569	-0.139484	0.512838	-0.271985	0.785633	0.978118
heph	FBgn0011224	2860.33	-0.0424873	0.156258	-0.271905	0.785695	0.978118
Dyrk2	FBgn0016930	1150.2	-0.0489541	0.180123	-0.271782	0.78579	0.978118
CG18659	FBgn0027561	1693.43	-0.0430698	0.158573	-0.271608	0.785923	0.978118
CG30323	FBgn0050323	7.90306	0.350454	1.29031	0.271604	0.785926	0.978118
CG43295	FBgn0262987	68.0295	-0.133341	0.490991	-0.271576	0.785948	0.978118
CG43925	FBgn0264546	91.3112	-0.113129	0.416908	-0.271354	0.786119	0.978118
CG5068	FBgn0035951	669.36	0.051567	0.190307	0.270968	0.786416	0.978118
CG3009	FBgn0029720	4.34826	-0.464757	1.71522	-0.270961	0.786421	0.978118
dpr9	FBgn0038282	4.43617	-0.51193	1.89032	-0.270817	0.786532	0.978118
CR32690	FBgn0052690	1.99989	-0.642613	2.37372	-0.270719	0.786607	NA
CG30026	FBgn0050026	1.99989	-0.642613	2.37372	-0.270719	0.786607	NA
tey	FBgn0036899	1.99989	-0.642613	2.37372	-0.270719	0.786607	NA
Naa40	FBgn0039687	412.441	0.063491	0.234607	0.270627	0.786678	0.978118
Nepl9	FBgn0032613	2.00009	-0.642327	2.37365	-0.270608	0.786693	NA
CG30148	FBgn0050148	2.00009	-0.642327	2.37365	-0.270608	0.786693	NA
flz	FBgn0286782	2.00009	-0.642327	2.37365	-0.270608	0.786693	NA
CG6201	FBgn0032343	332.422	-0.0638885	0.236098	-0.270602	0.786697	0.978118
bor	FBgn0287225	2878.37	0.0415461	0.153573	0.27053	0.786752	0.978118
CG13921	FBgn0035267	551.554	-0.0573683	0.212383	-0.270116	0.787071	0.978118
CG43345	FBgn0263050	632.309	0.052859	0.195914	0.269807	0.787309	0.978118
CG43346	FBgn0263051	632.309	0.052859	0.195914	0.269807	0.787309	0.978118
CG12213	FBgn0260742	675.275	-0.0547237	0.202915	-0.269688	0.7874	0.978118
Hez	FBgn0036057	155.865	0.0842514	0.312587	0.26953	0.787522	0.978118
CG6709	FBgn0036056	155.865	0.0842514	0.312587	0.26953	0.787522	0.978118
ksr	FBgn0015402	1123.94	-0.0503006	0.186661	-0.269475	0.787564	0.978118
Hexim	FBgn0038251	744.562	0.0557658	0.20701	0.269387	0.787632	0.978118
CR45164	FBgn0266657	582.381	-0.0644816	0.239508	-0.269225	0.787757	0.978118
CR45927	FBgn0267589	93.1939	0.104065	0.386675	0.269127	0.787832	0.978118
CR44440	FBgn0265633	10.95	-0.283668	1.05556	-0.268738	0.788132	0.978118
CR32897	FBgn0063380	5.47027	0.40234	1.49765	0.268648	0.7882	0.978118
Acsf3	FBgn0029945	26.7103	0.208534	0.776323	0.268618	0.788224	0.978118
CG6481	FBgn0030936	7.90118	0.334681	1.24765	0.268248	0.788508	0.978118
p38c	FBgn0267339	33.2411	-0.174926	0.652163	-0.268224	0.788527	0.978118
Chd3	FBgn0023395	478.144	-0.062602	0.233433	-0.26818	0.788561	0.978118
sced	FBgn0013732	1307.33	0.0559545	0.208666	0.268154	0.788581	0.978118
RecQ4	FBgn0040290	1520.58	0.0477401	0.178087	0.268072	0.788644	0.978118
CG42674	FBgn0261556	1129.55	0.0483849	0.180509	0.268047	0.788663	0.978118
CG46339	FBgn0285963	458.723	0.0831829	0.310369	0.268013	0.78869	0.978118
CG1523	FBgn0039601	730.229	-0.0514513	0.192005	-0.267969	0.788724	0.978118
CR45000	FBgn0266351	13.3282	0.258146	0.963357	0.267965	0.788726	0.978118
CG31633	FBgn0051633	153.639	-0.0864697	0.322785	-0.267886	0.788787	0.978118
CG15641	FBgn0030643	19.0702	-0.218671	0.816349	-0.267865	0.788804	0.978118
Best3	FBgn0036492	2.08342	0.74596	2.78526	0.267824	0.788835	NA
CG11668	FBgn0038113	13.6879	-0.255967	0.956259	-0.267675	0.788949	0.978118
mRpL2	FBgn0036135	1090.22	-0.0503702	0.188228	-0.267602	0.789005	0.978118
Doa	FBgn0265998	2699.76	0.0409819	0.153201	0.267504	0.789081	0.978118
Ent1	FBgn0031250	637.016	0.0562649	0.210428	0.267383	0.789174	0.978118
TTLL3B	FBgn0031853	2.04384	-0.68907	2.57723	-0.267368	0.789186	NA
CR44034	FBgn0264826	2.04384	-0.68907	2.57723	-0.267368	0.789186	NA
Pex11ab	FBgn0034058	423.684	0.0628302	0.235088	0.267262	0.789267	0.978118
CR44873	FBgn0266167	423.548	0.0583813	0.218448	0.267254	0.789273	0.978118
CG6041	FBgn0029826	45.0602	-0.152921	0.572289	-0.267208	0.789309	0.978118
RhoGEF3	FBgn0264707	704.53	-0.0506173	0.189471	-0.26715	0.789353	0.978118
CG7720	FBgn0038652	48.9612	-0.162919	0.609851	-0.267146	0.789357	0.978118
CG34375	FBgn0085404	2.04445	-0.688174	2.57697	-0.267048	0.789433	NA
Dbct	FBgn0030612	963.03	-0.0472885	0.177176	-0.266901	0.789545	0.978118
Amun	FBgn0030328	5472.29	-0.0426921	0.160185	-0.266518	0.789841	0.978118
Gadd45	FBgn0033153	1357.25	-0.0690325	0.259091	-0.266441	0.7899	0.978118
CG7115	FBgn0027515	1184.97	-0.0549473	0.206254	-0.266407	0.789926	0.978118
bora	FBgn0259791	182.98	-0.0961606	0.361237	-0.266198	0.790087	0.978118
Alg11	FBgn0037108	1125.93	-0.0470147	0.176649	-0.266148	0.790125	0.978118
Vha16-1	FBgn0262736	25280.2	-0.0362932	0.136424	-0.266033	0.790214	0.978118
CR33222	FBgn0053222	6967.92	0.0463889	0.174376	0.266029	0.790217	0.978118
yuri	FBgn0045842	372.125	-0.0648535	0.243845	-0.265963	0.790268	0.978118
Fpgs	FBgn0030407	137.748	-0.0887025	0.333569	-0.26592	0.790301	0.978118
CG7655	FBgn0038536	211.591	-0.0733479	0.275973	-0.265779	0.790409	0.978118
CG1965	FBgn0037466	826.283	0.0489326	0.184123	0.26576	0.790424	0.978118
Pdk1	FBgn0020386	4600.46	-0.040699	0.153171	-0.265709	0.790463	0.978118
CG11857	FBgn0039303	2115.67	0.0456715	0.172152	0.265298	0.79078	0.978118
CG42395	FBgn0259741	12.8509	0.259133	0.977138	0.265196	0.790858	0.978118
Vps26	FBgn0014411	1827.14	0.0507635	0.191431	0.265178	0.790872	0.978118
CG7328	FBgn0036942	131.785	-0.0903599	0.340952	-0.265022	0.790992	0.978118
Rim2	FBgn0031359	625.444	-0.0512754	0.193527	-0.264952	0.791047	0.978118
RpL37b	FBgn0034822	3.73852	-0.480515	1.81373	-0.264932	0.791062	NA
CG30495	FBgn0050495	37.478	0.155396	0.586816	0.264811	0.791155	0.978118
Tango4	FBgn0030365	885.835	0.0503829	0.190387	0.264634	0.791291	0.978118
cnn	FBgn0013765	1715.04	-0.0423667	0.160165	-0.264519	0.79138	0.978118
CG4842	FBgn0036620	224.096	-0.0932719	0.352674	-0.264471	0.791417	0.978118
CG8136	FBgn0037616	23.9384	-0.194832	0.736909	-0.264391	0.791479	0.978118
mlt	FBgn0265512	1040.79	0.0512525	0.193864	0.264374	0.791492	0.978118
Tsp42Ei	FBgn0033130	8.77966	-0.320735	1.21326	-0.264359	0.791504	0.978118
PrBP	FBgn0032059	298.136	-0.0670934	0.253826	-0.264328	0.791527	0.978118
jagn	FBgn0037374	1240.32	0.048437	0.183402	0.264104	0.7917	0.978118
SP1173	FBgn0035710	281.363	-0.0810433	0.306943	-0.264034	0.791754	0.978118
CG16781	FBgn0029661	2.088	-0.735764	2.78719	-0.263981	0.791795	NA
CG14573	FBgn0037125	2.088	-0.735764	2.78719	-0.263981	0.791795	NA
#N/A	FBgn0267727	13367.6	0.0511377	0.193771	0.263908	0.791851	0.978118
CG31121	FBgn0051121	207.401	-0.0765664	0.290146	-0.263889	0.791865	0.978118
fzy	FBgn0001086	642.572	-0.0544445	0.206335	-0.263865	0.791884	0.978118
Iml1	FBgn0035227	1246.5	-0.047618	0.180499	-0.263813	0.791924	0.978118
CR44267	FBgn0265253	156.489	0.0847291	0.321311	0.263698	0.792013	0.978118
ppk16	FBgn0065108	2.0886	-0.734837	2.78691	-0.263675	0.79203	NA
ppk11	FBgn0065109	2.0886	-0.734837	2.78691	-0.263675	0.79203	NA
CR34593	FBgn0082924	25.5417	-0.190053	0.721173	-0.263534	0.792139	0.978118
CG30008	FBgn0050008	19.73	-0.219794	0.834137	-0.263499	0.792166	0.978118
CG1113	FBgn0037304	9.2982	-0.311047	1.18058	-0.263469	0.792189	0.978118
CG30496	FBgn0050496	369.405	-0.0637997	0.2423	-0.263309	0.792312	0.978118
CG10589	FBgn0037035	94.5391	-0.107782	0.409483	-0.263216	0.792384	0.978118
CG14535	FBgn0031955	5.9911	0.368091	1.39898	0.263114	0.792463	0.978118
iav	FBgn0086693	43.4529	-0.156284	0.594375	-0.262938	0.792598	0.978118
flr	FBgn0260049	2730.38	0.043808	0.166664	0.262852	0.792665	0.978118
rig	FBgn0250850	2133.66	0.0475876	0.181153	0.262692	0.792788	0.978118
HtrA2	FBgn0038233	398.01	0.0594517	0.226336	0.262669	0.792805	0.978118
mirr	FBgn0014343	300.462	-0.0671046	0.255654	-0.262482	0.79295	0.978166
CG13198	FBgn0033640	14.8483	0.240009	0.914749	0.262377	0.793031	0.978166
CAH7	FBgn0037788	530.472	0.0567671	0.216455	0.262258	0.793123	0.978166
CG3294	FBgn0031628	169.341	0.0798741	0.304928	0.261945	0.793364	0.978268
Su(var)3-9	FBgn0263755	2399.76	0.0408748	0.156108	0.261837	0.793447	0.978268
CG11619	FBgn0036836	41.5476	-0.172589	0.659269	-0.261789	0.793484	0.978268
CG32104	FBgn0052104	448.905	0.0554613	0.212208	0.261354	0.79382	0.978435
CR43242	FBgn0262887	102.103	-0.107208	0.410295	-0.261294	0.793865	0.978435
CD98hc	FBgn0037533	5405.36	-0.0381542	0.146054	-0.261233	0.793913	0.978435
Rhp	FBgn0026374	95.775	-0.102878	0.394061	-0.26107	0.794038	0.978435
ebd2	FBgn0037076	401.738	0.0574548	0.220124	0.261011	0.794084	0.978435
Zasp66	FBgn0035917	130.6	0.0881958	0.338113	0.260847	0.79421	0.978476
ninaE	FBgn0002940	2.60545	0.596982	2.28896	0.260809	0.79424	NA
CR34586	FBgn0083029	8.16951	-0.317671	1.21886	-0.260629	0.794378	0.978569
CG4741	FBgn0035040	156.736	-0.0824834	0.316626	-0.260507	0.794473	0.97857
H15	FBgn0016660	35.4348	0.160606	0.617543	0.260073	0.794808	0.978713
CR34685	FBgn0086056	447.558	-0.0619084	0.2382	-0.259901	0.79494	0.978713
PIG-L	FBgn0038763	591.599	-0.0575685	0.22152	-0.259879	0.794957	0.978713
tst	FBgn0039117	1361.92	0.0452281	0.174038	0.259875	0.79496	0.978713
CG14650	FBgn0037252	1304.3	-0.0431449	0.166117	-0.259727	0.795074	0.978724
#N/A	FBgn0034906	2.60565	0.596902	2.3005	0.259466	0.795276	NA
agt	FBgn0024912	1322.37	0.049863	0.192328	0.25926	0.795435	0.978724
mst	FBgn0020272	555.055	0.0518534	0.200032	0.259226	0.795461	0.978724
MBD-R2	FBgn0038016	1707.23	0.0409704	0.158085	0.259167	0.795506	0.978724
Antp	FBgn0260642	11.8964	0.261407	1.00987	0.258851	0.79575	0.978724
CG15111	FBgn0034419	733.043	-0.0480131	0.185575	-0.258726	0.795847	0.978724
CG10361	FBgn0036208	5.51423	0.380473	1.47086	0.258674	0.795887	0.978724
CG32815	FBgn0052815	229.871	-0.0795149	0.307412	-0.258659	0.795899	0.978724
CG14857	FBgn0038262	3.69396	-0.455561	1.76186	-0.258567	0.795969	NA
CR45869	FBgn0267529	170.642	-0.0817933	0.316336	-0.258565	0.795971	0.978724
CG5746	FBgn0039186	2551.28	0.0405031	0.15667	0.258525	0.796002	0.978724
rtet	FBgn0028468	582.096	0.0513673	0.199097	0.258002	0.796406	0.978724
cactin	FBgn0031114	510.996	0.055544	0.21529	0.257996	0.79641	0.978724
Ssb-c31a	FBgn0015299	692.056	0.048912	0.18974	0.257785	0.796573	0.978724
CG17140	FBgn0260453	40.4903	-0.145635	0.564977	-0.257772	0.796583	0.978724
CG17139	FBgn0260454	40.4903	-0.145635	0.564977	-0.257772	0.796583	0.978724
lqfR	FBgn0261279	2071.76	0.0455811	0.176828	0.25777	0.796584	0.978724
PolZ2	FBgn0037345	136.58	0.086237	0.334656	0.257689	0.796647	0.978724
Spn55B	FBgn0028983	264.033	0.0675185	0.262086	0.25762	0.796701	0.978724
CR46268	FBgn0278598	709.973	0.0482997	0.187561	0.257514	0.796782	0.978724
Pvf1	FBgn0030964	1026.96	-0.0446597	0.173617	-0.257231	0.797001	0.978724
CG10366	FBgn0032814	529.633	0.0536064	0.208481	0.257128	0.79708	0.978724
Acp95EF	FBgn0002863	27.1109	-0.175334	0.682264	-0.256989	0.797188	0.978724
CG14860	FBgn0038273	452.889	-0.0561921	0.218697	-0.25694	0.797225	0.978724
CG14965	FBgn0035414	185.42	0.0853005	0.332073	0.256872	0.797277	0.978724
kat80	FBgn0040207	2094.07	0.0417033	0.162573	0.25652	0.797549	0.978724
spn-D	FBgn0003482	52.7204	0.127482	0.49728	0.256358	0.797675	0.978724
CG34189	FBgn0085218	5.38742	-0.387564	1.51685	-0.255507	0.798332	0.978724
CG42847	FBgn0262036	5.38742	-0.387564	1.51685	-0.255507	0.798332	0.978724
Ubc10	FBgn0026316	1000.53	-0.0497108	0.194638	-0.255401	0.798413	0.978724
pins	FBgn0040080	1056.78	-0.048906	0.191551	-0.255315	0.79848	0.978724
RhoGAP5A	FBgn0029778	540.458	0.0537806	0.210816	0.255107	0.79864	0.978724
CG9184	FBgn0035208	13.7352	-0.258018	1.01143	-0.255102	0.798644	0.978724
CR46099	FBgn0267768	141.837	0.0824264	0.323174	0.255052	0.798683	0.978724
#N/A	FBgn0039611	1.21451	0.811418	3.18194	0.255008	0.798717	NA
#N/A	FBgn0266402	1.21451	0.811418	3.18194	0.255008	0.798717	NA
#N/A	FBgn0266618	1.21451	0.811418	3.18194	0.255008	0.798717	NA
Pi3K21B	FBgn0020622	2768.25	0.0438137	0.17182	0.254998	0.798724	0.978724
PIG-A	FBgn0034270	198.424	0.0734785	0.288153	0.254998	0.798725	0.978724
l(1)G0289	FBgn0028331	7460.92	-0.0368515	0.144563	-0.254916	0.798788	0.978724
#N/A	FBgn0266143	1.21431	0.811101	3.18212	0.254893	0.798806	NA
#N/A	FBgn0267779	1.21431	0.811101	3.18212	0.254893	0.798806	NA
Oseg5	FBgn0032891	151.614	0.0797298	0.312838	0.254859	0.798832	0.978724
CG8008	FBgn0033387	19.6415	-0.20915	0.820687	-0.254848	0.798841	0.978724
vvl	FBgn0086680	4.3043	-0.44273	1.73737	-0.254828	0.798856	0.978724
Nup35	FBgn0030943	837.407	0.0484844	0.190293	0.254788	0.798887	0.978724
CR43430	FBgn0263378	2109.81	0.0394074	0.154756	0.254642	0.799	0.978724
Wbp2	FBgn0036318	950.209	0.0470391	0.18474	0.254624	0.799014	0.978724
CG9281	FBgn0030672	13321.4	0.0361469	0.141999	0.254558	0.799065	0.978724
Paics	FBgn0020513	4719.45	0.0458631	0.180234	0.254464	0.799137	0.978724
Vps24	FBgn0037231	740.29	0.0474958	0.186747	0.254332	0.799239	0.978724
CR44600	FBgn0265811	154.857	-0.0798855	0.314202	-0.254249	0.799304	0.978724
PNUTS	FBgn0053526	3018.21	-0.0427111	0.168019	-0.254204	0.799338	0.978724
CG7458	FBgn0037144	706.09	-0.0483919	0.190545	-0.253965	0.799523	0.978836
jumu	FBgn0015396	1970.51	0.0443888	0.174929	0.253754	0.799686	0.978922
mol	FBgn0086711	408.448	0.0582055	0.229849	0.253234	0.800087	0.9793
CG9588	FBgn0038166	532.729	0.0556608	0.220184	0.252793	0.800429	0.97954
CG14977	FBgn0035469	285.878	0.0687602	0.272233	0.252578	0.800594	0.97954
CR43909	FBgn0264510	4.9578	-0.456881	1.80904	-0.252554	0.800613	0.97954
mars	FBgn0033845	1074.7	0.0475598	0.188356	0.252499	0.800655	0.97954
ball	FBgn0027889	1587.67	-0.0405505	0.160702	-0.252333	0.800783	0.979583
CG14309	FBgn0038611	2873.69	0.460597	1.8289	0.251844	0.801162	0.979932
CR44363	FBgn0265470	13.3713	0.249562	0.991579	0.251681	0.801287	0.979972
CG31176	FBgn0051176	68.4515	0.118398	0.470799	0.251484	0.80144	0.980045
CR44372	FBgn0265510	1.39014	-0.762732	3.03913	-0.25097	0.801837	NA
CG8034	FBgn0031011	757.514	0.0617295	0.245988	0.250945	0.801857	0.98044
daed	FBgn0031398	634.897	-0.0489847	0.195479	-0.250589	0.802132	0.980599
CR45366	FBgn0266906	209.477	0.0703198	0.280678	0.250536	0.802173	0.980599
meng	FBgn0031855	4.25994	-0.419995	1.67823	-0.250261	0.802385	0.980745
CG12824	FBgn0033222	1.95573	-0.597598	2.38942	-0.250101	0.802509	NA
Prosbeta7	FBgn0250746	3357.05	0.0393997	0.157744	0.24977	0.802766	0.980824
UbcE2H	FBgn0029996	3812.08	-0.0448074	0.179494	-0.249632	0.802872	0.980824
CG9593	FBgn0038365	27.8842	0.182309	0.73084	0.249452	0.803011	0.980824
Vrp1	FBgn0243516	1160.86	-0.0433125	0.173798	-0.249212	0.803197	0.980824
CR33659	FBgn0065097	38.2539	0.165234	0.663168	0.249159	0.803238	0.980824
CR34587	FBgn0082938	5.90966	-0.35233	1.41427	-0.249125	0.803264	0.980824
Septin2	FBgn0014029	1489.07	-0.043907	0.176264	-0.249099	0.803285	0.980824
CG2930	FBgn0028491	43.6091	0.144246	0.579188	0.249049	0.803323	0.980824
Las	FBgn0029158	367.737	0.0567881	0.228047	0.249019	0.803346	0.980824
CG7453	FBgn0030991	2211.06	0.0389174	0.156347	0.248917	0.803425	0.980824
CR45380	FBgn0266929	21.8149	-0.201889	0.811972	-0.24864	0.803639	0.980824
Gart	FBgn0000053	6219.5	0.0419338	0.168744	0.248505	0.803743	0.980824
SP1029	FBgn0263236	1713.08	0.0402718	0.162245	0.248216	0.803967	0.980824
CG7330	FBgn0036780	15.2342	0.249844	1.0067	0.24818	0.803995	0.980824
KdelR	FBgn0267330	2620.92	-0.0431553	0.17389	-0.248176	0.803998	0.980824
CG12923	FBgn0033461	278.974	0.065288	0.263091	0.248158	0.804012	0.980824
CG15412	FBgn0031528	14.2568	-0.248493	1.00237	-0.247905	0.804208	0.980824
Gr21a	FBgn0041250	2.56587	-0.542015	2.18691	-0.247845	0.804254	NA
CG17260	FBgn0031498	231.821	0.0672083	0.2712	0.247818	0.804275	0.980824
mAChR-B	FBgn0037546	5.34387	-0.369634	1.49194	-0.247754	0.804325	0.980824
pll	FBgn0010441	561.54	0.0533866	0.215492	0.247743	0.804333	0.980824
Rrp47	FBgn0030711	602.917	0.0496624	0.200633	0.247528	0.804499	0.980824
Vps36	FBgn0086785	320.185	0.0592862	0.239513	0.247528	0.804499	0.980824
brv3	FBgn0040333	26.443	0.171406	0.694539	0.246792	0.805069	0.981349
Gr47b	FBgn0041241	33.0509	0.155573	0.630881	0.246597	0.80522	0.981349
Capa	FBgn0039722	2.60963	-0.581299	2.35786	-0.246537	0.805267	NA
nos	FBgn0002962	4518.87	-0.0555061	0.225162	-0.246516	0.805282	0.981349
CR45943	FBgn0267605	25.1203	-0.193149	0.783597	-0.246491	0.805302	0.981349
CR44370	FBgn0265508	331.45	-0.0885859	0.359882	-0.246153	0.805564	0.981362
park	FBgn0041100	186.011	0.0709221	0.288308	0.245994	0.805687	0.981362
CG18788	FBgn0042126	123.561	0.0861146	0.350119	0.245958	0.805715	0.981362
CR45815	FBgn0267465	24.465	-0.18384	0.747763	-0.245854	0.805796	0.981362
CG42445	FBgn0259916	464.137	-0.0553427	0.225191	-0.245759	0.805869	0.981362
Gem4c	FBgn0052783	6.03586	0.348578	1.4184	0.245754	0.805873	0.981362
CG14194	FBgn0030996	997.354	-0.0426272	0.173846	-0.245202	0.8063	0.981583
Sas-4	FBgn0011020	276.588	0.0652594	0.266191	0.24516	0.806333	0.981583
CG18528	FBgn0039189	219.051	0.0681622	0.278974	0.244331	0.806974	0.981583
CG33293	FBgn0053293	8.64638	-0.286925	1.17472	-0.24425	0.807037	0.981583
CR34603	FBgn0083009	13.4613	0.232556	0.952583	0.244132	0.807128	0.981583
CG3281	FBgn0260741	223.233	0.0676987	0.277383	0.244062	0.807183	0.981583
mms4	FBgn0033549	115.817	0.0879103	0.360312	0.243984	0.807243	0.981583
CG13699	FBgn0036781	13.552	-0.240124	0.984266	-0.243963	0.80726	0.981583
Naa35	FBgn0034982	1179.8	-0.0413966	0.169698	-0.243942	0.807275	0.981583
RhoGAP1A	FBgn0025836	2789.45	-0.0418867	0.171747	-0.243886	0.807319	0.981583
lt	FBgn0002566	1217.86	-0.0407666	0.167225	-0.243782	0.807399	0.981583
qkr54B	FBgn0022987	937.215	-0.0445734	0.18288	-0.24373	0.80744	0.981583
CG10444	FBgn0034494	1149.03	-0.0427412	0.175475	-0.243575	0.80756	0.981583
CG10073	FBgn0034440	9.77735	-0.275753	1.13268	-0.243451	0.807656	0.981583
CG32204	FBgn0052204	9.98709	0.26738	1.09844	0.243417	0.807682	0.981583
Tudor-SN	FBgn0035121	16417.9	0.0340613	0.139937	0.243405	0.807691	0.981583
CG12877	FBgn0039544	2240.69	-0.0407012	0.167274	-0.24332	0.807757	0.981583
RabX4	FBgn0051118	149.048	-0.0790852	0.32518	-0.243205	0.807847	0.981583
wuho	FBgn0029857	906.115	-0.0438157	0.18018	-0.243178	0.807867	0.981583
eff	FBgn0011217	11869.5	0.0388648	0.159912	0.243038	0.807976	0.981583
Prp6	FBgn0036828	831.638	-0.0463826	0.190881	-0.242993	0.808011	0.981583
Ucp4A	FBgn0030872	700.668	0.046233	0.190425	0.242788	0.808169	0.981661
CG8187	FBgn0034027	349.515	0.0586364	0.241921	0.242379	0.808487	0.981934
mxt	FBgn0031637	1496.06	0.0393575	0.162515	0.242177	0.808643	0.98201
CG3222	FBgn0036014	5.08072	0.371284	1.53527	0.241837	0.808906	0.98207
Hel25E	FBgn0014189	7150.05	0.0351548	0.145536	0.241554	0.809126	0.98207
Ssl2	FBgn0041780	41.4001	-0.134357	0.556268	-0.241533	0.809142	0.98207
CG42673	FBgn0261555	509.789	0.06788	0.281159	0.241429	0.809223	0.98207
CR45324	FBgn0266863	830.988	0.0491565	0.203629	0.241402	0.809243	0.98207
CR44756	FBgn0265977	26.252	-0.194128	0.804436	-0.241322	0.809306	0.98207
dila	FBgn0033447	6.99329	0.348013	1.44438	0.240944	0.809599	0.98207
mei-217	FBgn0028581	1020.23	-0.0438856	0.182481	-0.240494	0.809947	0.98207
Arc2	FBgn0033928	96.9755	-0.0997193	0.414808	-0.240399	0.810021	0.98207
CG1737	FBgn0030293	2477.99	-0.0367077	0.152703	-0.240386	0.810031	0.98207
CG12659	FBgn0040929	204.191	-0.0684221	0.284673	-0.240353	0.810057	0.98207
Glyat	FBgn0054010	26.3973	0.175957	0.732183	0.240319	0.810083	0.98207
CR44169	FBgn0265058	57.6519	-0.126864	0.527901	-0.240317	0.810084	0.98207
Rtnl2	FBgn0015831	3.6496	-0.430237	1.79058	-0.240277	0.810115	NA
CG32074	FBgn0052074	3.6496	-0.430237	1.79058	-0.240277	0.810115	NA
CR43995	FBgn0264727	3.65	-0.429943	1.79054	-0.240119	0.810238	NA
Sh3beta	FBgn0035772	2641.62	-0.0364802	0.151928	-0.240115	0.810241	0.98207
achi	FBgn0033749	242.125	-0.0628273	0.261709	-0.240066	0.810279	0.98207
#N/A	FBgn0034076	1.25867	0.702931	2.92856	0.240026	0.81031	NA
#N/A	FBgn0085305	1.25867	0.702931	2.92856	0.240026	0.81031	NA
CR34656	FBgn0086027	1.25867	0.702931	2.92856	0.240026	0.81031	NA
dgt6	FBgn0039638	516.651	0.0492949	0.205378	0.24002	0.810315	0.98207
CG13995	FBgn0031770	4.21538	-0.397753	1.65756	-0.239964	0.810358	0.98207
CG16865	FBgn0028919	228.575	0.0643639	0.268241	0.239948	0.810371	0.98207
#N/A	FBgn0038189	1.25847	0.702621	2.92872	0.239908	0.810402	NA
#N/A	FBgn0036440	1.25847	0.702621	2.92872	0.239908	0.810402	NA
#N/A	FBgn0003934	1.25847	0.702621	2.92872	0.239908	0.810402	NA
#N/A	FBgn0031389	1.25847	0.702621	2.92872	0.239908	0.810402	NA
SdhA	FBgn0261439	4624.43	0.0352098	0.146989	0.23954	0.810687	0.982322
Xpac	FBgn0004832	408.898	0.053456	0.223255	0.239439	0.810765	0.982322
Ube4B	FBgn0032467	1729.51	0.0400595	0.16743	0.239262	0.810903	0.982342
CG10730	FBgn0032843	13.9819	0.224187	0.93779	0.239059	0.81106	0.982342
CG9518	FBgn0030590	8.08039	-0.293883	1.22934	-0.239056	0.811062	0.982342
Snx1	FBgn0031534	1856.96	-0.0387826	0.162363	-0.238864	0.811211	0.982385
Lsd-2	FBgn0030608	11416.7	0.0507214	0.212643	0.238528	0.811471	0.982385
CR34536	FBgn0082950	13.0371	-0.236966	0.993704	-0.238467	0.811519	0.982385
Usp7	FBgn0030366	4684.2	-0.0358538	0.150364	-0.238447	0.811534	0.982385
CG12826	FBgn0033207	6.99647	-0.312251	1.30973	-0.238409	0.811564	0.982385
CG31817	FBgn0028899	50.775	0.130901	0.550519	0.237777	0.812054	0.982411
CG7379	FBgn0038546	1014.79	-0.0432049	0.181833	-0.237607	0.812186	0.982411
CG8788	FBgn0028955	512.273	0.0484519	0.204394	0.237052	0.812617	0.982411
Faa	FBgn0016013	30.9842	-0.169462	0.715896	-0.236713	0.81288	0.982411
hob	FBgn0035420	1348.46	0.0495667	0.209733	0.236332	0.813175	0.982411
CG8134	FBgn0030671	731.29	0.0444033	0.187892	0.236323	0.813182	0.982411
Ppi1	FBgn0051025	13.9398	0.239771	1.01472	0.236292	0.813206	0.982411
CG11562	FBgn0031247	380.459	0.052755	0.223406	0.23614	0.813324	0.982411
fest	FBgn0034435	4.82473	-0.394545	1.67081	-0.23614	0.813324	0.982411
CR45813	FBgn0267463	14.9804	0.216932	0.918744	0.236118	0.813341	0.982411
Nab2	FBgn0028471	1418.46	0.0474229	0.20085	0.236111	0.813347	0.982411
Galphai	FBgn0001104	2623.75	0.0368315	0.156008	0.236087	0.813365	0.982411
Hsepi	FBgn0033087	537.852	-0.0499377	0.211743	-0.235841	0.813556	0.982411
#N/A	FBgn0002922	1.21471	0.81587	3.46355	0.235559	0.813775	NA
CR45469	FBgn0267025	1.21471	0.81587	3.46355	0.235559	0.813775	NA
scramb2	FBgn0035390	1043.94	-0.0405502	0.172241	-0.235427	0.813877	0.982411
CG6024	FBgn0036202	46.6542	-0.124607	0.529394	-0.235377	0.813916	0.982411
#N/A	FBgn0262981	1.21411	0.814895	3.46418	0.235234	0.814027	NA
#N/A	FBgn0034901	1.21411	0.814895	3.46418	0.235234	0.814027	NA
Dhc98D	FBgn0013813	105.4	-0.0963349	0.409652	-0.235163	0.814083	0.982411
CR43971	FBgn0264702	138.63	0.076896	0.327469	0.234819	0.814349	0.982411
Gga	FBgn0030141	861.503	-0.0459578	0.195798	-0.234721	0.814425	0.982411
CG1161	FBgn0037313	946.527	0.0428974	0.182791	0.23468	0.814457	0.982411
pre-mod(mdg4)-K	FBgn0266173	690.948	0.0467724	0.199385	0.234583	0.814533	0.982411
pre-mod(mdg4)-L	FBgn0266174	690.948	0.0467724	0.199385	0.234583	0.814533	0.982411
pre-mod(mdg4)-P	FBgn0266175	690.948	0.0467724	0.199385	0.234583	0.814533	0.982411
pre-mod(mdg4)-J	FBgn0266176	690.948	0.0467724	0.199385	0.234583	0.814533	0.982411
pre-mod(mdg4)-I	FBgn0266177	690.948	0.0467724	0.199385	0.234583	0.814533	0.982411
smog	FBgn0051660	19.0215	0.190077	0.810382	0.234552	0.814556	0.982411
CG42556	FBgn0260758	2.52172	-0.505039	2.15363	-0.234507	0.814592	NA
CG2772	FBgn0031533	2.52172	-0.505039	2.15363	-0.234507	0.814592	NA
CG14818	FBgn0026088	271.672	-0.0605401	0.258312	-0.234368	0.814699	0.982411
CG7991	FBgn0035260	10.4184	0.276735	1.18145	0.234234	0.814803	0.982411
CR34153	FBgn0083989	5.47088	0.40325	1.7231	0.234026	0.814965	0.982411
CG8366	FBgn0034054	339.991	0.0611908	0.26185	0.233687	0.815228	0.982411
Ciao1	FBgn0033972	733.089	0.0439087	0.187929	0.233645	0.815261	0.982411
CR43669	FBgn0263744	29.1986	-0.162452	0.695438	-0.233596	0.815298	0.982411
snama	FBgn0086129	1440.02	0.0403225	0.17277	0.233388	0.81546	0.982411
Ostgamma	FBgn0032015	1728.73	-0.0411018	0.176114	-0.233381	0.815466	0.982411
emc	FBgn0000575	1505.03	0.0380069	0.162949	0.233245	0.815571	0.982411
Dh31-R	FBgn0052843	1.69198	0.644457	2.76337	0.233214	0.815595	NA
CG10559	FBgn0039323	14.5971	-0.216982	0.93102	-0.233059	0.815716	0.982411
CG46442	FBgn0287212	64.1012	0.106691	0.45785	0.233027	0.81574	0.982411
#N/A	FBgn0266641	1.69158	0.643981	2.76359	0.233023	0.815744	NA
CR34708	FBgn0086079	7.60561	-0.317622	1.36316	-0.233004	0.815758	0.982411
CR44524	FBgn0265717	23.0611	0.172417	0.740077	0.232972	0.815783	0.982411
CG30183	FBgn0050183	2259.87	0.0362969	0.155912	0.232804	0.815914	0.982411
Dok	FBgn0029944	1407.51	-0.0389114	0.167193	-0.232734	0.815968	0.982411
hec	FBgn0030437	17.8127	-0.193727	0.833183	-0.232515	0.816138	0.982411
#N/A	FBgn0266873	1.38994	-0.760745	3.27462	-0.232315	0.816293	NA
mib2	FBgn0086442	1466.5	-0.041256	0.177599	-0.232298	0.816306	0.982411
Vdup1	FBgn0035103	4.78157	-0.373006	1.60593	-0.232268	0.81633	0.982411
homer	FBgn0025777	1404.11	0.0423841	0.182483	0.232263	0.816334	0.982411
Kmn1	FBgn0027259	165.586	-0.0714809	0.307986	-0.232091	0.816467	0.982411
CG14606	FBgn0037485	1.39034	-0.759839	3.27425	-0.232065	0.816488	NA
CG1638	FBgn0039855	30.101	0.158738	0.684629	0.23186	0.816646	0.982411
Fit1	FBgn0035498	1325.9	0.0391313	0.16881	0.231807	0.816688	0.982411
CG9497	FBgn0031800	1.95613	-0.59668	2.57407	-0.231804	0.81669	NA
BBS9	FBgn0034622	1.95613	-0.59668	2.57407	-0.231804	0.81669	NA
CG17211	FBgn0032414	2.60485	0.591752	2.5534	0.23175	0.816732	NA
Nep7	FBgn0039564	30.62	0.153124	0.660741	0.231745	0.816736	0.982411
CG16734	FBgn0037667	266.094	-0.0589684	0.254648	-0.231568	0.816873	0.982411
Tom70	FBgn0032397	1481.84	0.0379266	0.163998	0.231263	0.817111	0.982411
G9a	FBgn0040372	4601.11	-0.038529	0.166613	-0.231249	0.817122	0.982411
CG7079	FBgn0038849	3.12668	0.495197	2.14459	0.230905	0.817389	NA
CG8199	FBgn0037709	638.418	-0.0458386	0.198705	-0.230687	0.817558	0.982411
Ask1	FBgn0014006	1603.93	0.0401474	0.174067	0.230643	0.817592	0.982411
CR34616	FBgn0082986	16.903	-0.220692	0.956931	-0.230625	0.817606	0.982411
CG14270	FBgn0029665	448.142	-0.0499682	0.216972	-0.230298	0.81786	0.982411
CG3708	FBgn0040345	57.4543	0.112413	0.488628	0.230059	0.818046	0.982411
cas	FBgn0004878	154.906	0.0890322	0.387158	0.229963	0.81812	0.982411
CR44020	FBgn0264790	3601.28	-0.0370321	0.161374	-0.22948	0.818496	0.982411
CG31935	FBgn0051935	436.598	-0.0517532	0.225778	-0.229221	0.818697	0.982411
CG11601	FBgn0031244	505.725	-0.0471888	0.205908	-0.229175	0.818733	0.982411
mt:ND3	FBgn0013681	1957.45	-0.0373179	0.162894	-0.229093	0.818797	0.982411
CG14511	FBgn0039641	206.015	-0.0644902	0.281598	-0.229015	0.818857	0.982411
Mis12	FBgn0035725	166.026	0.0731566	0.319631	0.228878	0.818964	0.982411
CG7523	FBgn0038533	407.347	0.0504569	0.220478	0.228852	0.818984	0.982411
CR34595	FBgn0082999	75.3596	0.101515	0.443676	0.228805	0.81902	0.982411
Panx	FBgn0034617	360.105	0.0549898	0.240386	0.228756	0.819059	0.982411
Vml	FBgn0085362	9458.47	-0.288854	1.26327	-0.228655	0.819137	0.982411
mxc	FBgn0260789	1139.61	-0.0407704	0.178313	-0.228645	0.819145	0.982411
CG7326	FBgn0030970	623.281	-0.0470831	0.205979	-0.228582	0.819194	0.982411
CG3448	FBgn0035996	168.947	0.0686776	0.300554	0.228503	0.819255	0.982411
CG4607	FBgn0029932	16.1593	-0.200736	0.879083	-0.228347	0.819376	0.982411
FipoQ	FBgn0039667	48.2166	-0.122017	0.53451	-0.228279	0.81943	0.982411
Dso2	FBgn0067905	2.61023	-0.583075	2.55459	-0.228246	0.819455	NA
pita	FBgn0034878	1487.85	0.0389	0.170445	0.228227	0.81947	0.982411
CG32091	FBgn0052091	455.585	-0.15497	0.679134	-0.228188	0.8195	0.982411
CG11475	FBgn0034687	32.3258	-0.146046	0.640286	-0.228095	0.819573	0.982411
CG15011	FBgn0035518	433.188	-0.0493534	0.216395	-0.228071	0.819591	0.982411
CG17712	FBgn0027597	368.72	0.0521327	0.228654	0.227998	0.819648	0.982411
unc79	FBgn0038693	95.287	0.087334	0.383096	0.227969	0.81967	0.982411
dyw	FBgn0000092	14.508	0.223872	0.983054	0.227731	0.819855	0.982411
CG34125	FBgn0083961	1082.41	0.0429199	0.188562	0.227617	0.819944	0.982411
DIP-alpha	FBgn0052791	254.592	-0.0594857	0.261684	-0.227318	0.820176	0.982411
CG8646	FBgn0033763	20.2695	0.207815	0.91471	0.227192	0.820275	0.982411
Plzf	FBgn0032401	121.756	-0.0793765	0.349391	-0.227186	0.820279	0.982411
Dl	FBgn0000463	1750.87	0.0423499	0.186737	0.226789	0.820588	0.982411
CG14764	FBgn0033236	2161.26	-0.0382824	0.168804	-0.226787	0.820589	0.982411
CG7715	FBgn0038646	5.34635	-0.354692	1.56475	-0.226677	0.820675	0.982411
CR31451	FBgn0051451	11.3404	-0.243925	1.07614	-0.226667	0.820683	0.982411
Gba1a	FBgn0051148	9.12385	-0.259323	1.14443	-0.226595	0.820739	0.982411
Naa15-16	FBgn0031020	8730.61	-0.0330878	0.146025	-0.22659	0.820742	0.982411
Hao	FBgn0061356	10.03	0.255439	1.12782	0.22649	0.82082	0.982411
CG31675	FBgn0051675	13.549	0.215565	0.951827	0.226475	0.820832	0.982411
Dgat2	FBgn0033215	6.99208	0.345732	1.52747	0.226343	0.820935	0.982411
CR43565	FBgn0082980	65.2346	0.103205	0.455996	0.226329	0.820945	0.982411
CG5162	FBgn0030828	46.9048	-0.142301	0.62883	-0.226295	0.820972	0.982411
CG8740	FBgn0027585	115.397	-0.0893387	0.395279	-0.226014	0.82119	0.982411
CG15211	FBgn0030234	31.7596	-0.145297	0.643216	-0.225892	0.821286	0.982411
CG11362	FBgn0034737	1.73594	0.567754	2.5134	0.225891	0.821286	NA
CR45660	FBgn0267220	1.73594	0.567754	2.5134	0.225891	0.821286	NA
Edc3	FBgn0036735	1478.34	-0.0418123	0.185169	-0.225806	0.821352	0.982411
Klp64D	FBgn0004380	170.267	-0.0710313	0.314587	-0.225792	0.821363	0.982411
CG11539	FBgn0039859	99.0733	-0.0907306	0.40188	-0.225765	0.821384	0.982411
ver	FBgn0262524	411.292	-0.0517758	0.229566	-0.225538	0.821561	0.982411
Alp9	FBgn0035620	8.07721	0.276083	1.2247	0.225429	0.821645	0.982411
CG17450	FBgn0040028	1.91177	-0.550755	2.44315	-0.225428	0.821646	NA
l(3)87Df	FBgn0002354	197.693	-0.0650927	0.288958	-0.225267	0.821772	0.982411
CG7430	FBgn0036762	5424.34	0.0321166	0.142609	0.225207	0.821818	0.982411
CR44358	FBgn0265458	23.2921	-0.175808	0.780846	-0.225151	0.821862	0.982411
CG13843	FBgn0038993	14.5475	0.20865	0.926766	0.225138	0.821872	0.982411
CG34396	FBgn0085425	38.3263	-0.142511	0.63302	-0.225128	0.82188	0.982411
CG5235	FBgn0036565	438.314	-0.0482545	0.214609	-0.224849	0.822097	0.982411
CG42259	FBgn0266569	489.143	-0.0503456	0.223928	-0.22483	0.822112	0.982411
ZnT63C	FBgn0035432	1143.51	-0.0390132	0.173546	-0.224801	0.822134	0.982411
CR46471	FBgn0287602	2.16925	0.552416	2.46097	0.224471	0.822391	NA
fab1	FBgn0028741	1494.59	-0.0373283	0.166436	-0.22428	0.82254	0.982411
CG33981	FBgn0250851	1494.59	-0.0373283	0.166436	-0.22428	0.82254	0.982411
CG3288	FBgn0037030	21.0202	0.187189	0.834942	0.224194	0.822607	0.982411
Klp31E	FBgn0032243	358.016	-0.0514575	0.229544	-0.224172	0.822623	0.982411
Marf	FBgn0029870	4663.1	0.032392	0.144504	0.22416	0.822633	0.982411
Sf3b3	FBgn0035162	16464.5	-0.0359229	0.160336	-0.224048	0.82272	0.982411
fws	FBgn0024689	763.143	-0.0429192	0.191808	-0.223761	0.822943	0.982411
pn	FBgn0003116	505.315	-0.0471183	0.210574	-0.223761	0.822943	0.982411
TwdlZ	FBgn0052569	1.73614	0.56813	2.53963	0.223706	0.822986	NA
CG13068	FBgn0036588	1.73614	0.56813	2.53963	0.223706	0.822986	NA
CR32865	FBgn0052865	42.4453	0.159141	0.711494	0.223671	0.823013	0.982411
Tis11	FBgn0011837	4635.66	-0.0389509	0.174157	-0.223654	0.823026	0.982411
rau	FBgn0031745	511.884	-0.0642956	0.2876	-0.223559	0.8231	0.982411
#N/A	FBgn0034052	1.73574	0.567665	2.53982	0.223507	0.823141	NA
Tmem63	FBgn0033259	631.045	-0.0464808	0.208167	-0.223286	0.823313	0.982411
MagR	FBgn0026666	281.305	0.0551632	0.247063	0.223276	0.823321	0.982411
RpL23A	FBgn0026372	103273	0.0363494	0.163088	0.222882	0.823627	0.982411
Hdc	FBgn0005619	9.55278	0.256687	1.15173	0.22287	0.823637	0.982411
CG4935	FBgn0028897	97.8953	0.0852185	0.382373	0.222867	0.823639	0.982411
amd	FBgn0000075	88.6338	0.275809	1.23806	0.222775	0.823711	0.982411
Es2	FBgn0023506	304.523	0.0557421	0.250331	0.222673	0.82379	0.982411
CG11357	FBgn0035558	773.891	0.0450626	0.202414	0.222626	0.823826	0.982411
CR44990	FBgn0266325	5.12467	0.347255	1.56083	0.222482	0.823939	0.982411
Elal	FBgn0013949	3.13146	-0.481249	2.16394	-0.222395	0.824006	NA
Sec61alpha	FBgn0086357	9979.38	-0.0429756	0.193334	-0.222287	0.82409	0.982411
CR34544	FBgn0083054	13.9802	0.216322	0.973547	0.2222	0.824158	0.982411
CG7342	FBgn0038716	1.25887	0.702856	3.16448	0.222108	0.82423	NA
#N/A	FBgn0033733	1.25887	0.702856	3.16448	0.222108	0.82423	NA
#N/A	FBgn0036414	1.25887	0.702856	3.16448	0.222108	0.82423	NA
Rgk2	FBgn0085419	1.25887	0.702856	3.16448	0.222108	0.82423	NA
#N/A	FBgn0267034	1.25887	0.702856	3.16448	0.222108	0.82423	NA
#N/A	FBgn0035569	1.25887	0.702856	3.16448	0.222108	0.82423	NA
Prx5	FBgn0038570	2489.56	-0.033613	0.151411	-0.221998	0.824316	0.982411
CG7215	FBgn0038571	2489.56	-0.033613	0.151411	-0.221998	0.824316	0.982411
CG6171	FBgn0026737	345.282	-0.051577	0.232403	-0.22193	0.824369	0.982411
kek2	FBgn0015400	1.25827	0.701899	3.165	0.221769	0.824494	NA
#N/A	FBgn0053348	1.25827	0.701899	3.165	0.221769	0.824494	NA
#N/A	FBgn0085246	1.25827	0.701899	3.165	0.221769	0.824494	NA
#N/A	FBgn0263233	1.25827	0.701899	3.165	0.221769	0.824494	NA
CG12934	FBgn0033541	6.08042	0.328435	1.48207	0.221606	0.82462	0.982411
Gr64d	FBgn0035486	2.16945	0.55331	2.49958	0.221361	0.824811	NA
Gr64e	FBgn0045476	2.16945	0.55331	2.49958	0.221361	0.824811	NA
CG14644	FBgn0250821	2.16945	0.55331	2.49958	0.221361	0.824811	NA
Oga	FBgn0038870	1173.59	-0.0381875	0.172686	-0.221139	0.824984	0.982411
Grip91	FBgn0001612	1048.86	0.0411648	0.186195	0.221084	0.825027	0.982411
Nach	FBgn0024319	15.2409	-0.241906	1.09438	-0.221045	0.825058	0.982411
CG42272	FBgn0259167	37.6263	-0.132813	0.600854	-0.22104	0.825061	0.982411
CG14079	FBgn0036849	12.0732	0.223196	1.01061	0.220853	0.825207	0.982411
Sugb	FBgn0036191	4029.56	-0.0432347	0.195862	-0.22074	0.825295	0.982411
Cse1	FBgn0022213	3408.09	-0.0369615	0.167713	-0.220386	0.825571	0.982411
CG4676	FBgn0033815	8.55368	0.272876	1.23841	0.220344	0.825604	0.982411
CG7352	FBgn0037581	72.3604	0.100722	0.457317	0.220246	0.82568	0.982411
CR46470	FBgn0287601	2.47736	-0.468041	2.12598	-0.220153	0.825752	NA
Naa30B	FBgn0052319	2.47736	-0.468041	2.12598	-0.220153	0.825752	NA
CR45160	FBgn0266653	619.469	-0.0438274	0.199358	-0.219843	0.825994	0.982411
CG3088	FBgn0036015	3.0869	-0.448502	2.04026	-0.219825	0.826007	NA
CR45367	FBgn0266907	398.522	0.0529397	0.240843	0.21981	0.826019	0.982411
CG8892	FBgn0031664	717.108	-0.0420716	0.191595	-0.219587	0.826193	0.982411
Obp49a	FBgn0050052	3.0875	-0.44796	2.04016	-0.219571	0.826205	NA
CG7133	FBgn0037150	661.318	-0.0450531	0.205342	-0.219405	0.826334	0.982411
CR43241	FBgn0262886	208.558	0.0610272	0.278235	0.219337	0.826387	0.982411
CR43423	FBgn0263342	7.47414	-0.276689	1.26278	-0.219111	0.826564	0.982411
CR45128	FBgn0266621	19.1095	0.178099	0.813139	0.219026	0.826629	0.982411
BORCS6	FBgn0035140	101.401	0.0829244	0.378639	0.219007	0.826645	0.982411
CG30010	FBgn0050010	94.6458	-0.0852129	0.389242	-0.21892	0.826712	0.982411
CR44064	FBgn0264873	121.96	0.0772231	0.352994	0.218766	0.826832	0.982411
CG42489	FBgn0259992	27.5021	-0.160587	0.734319	-0.218689	0.826892	0.982411
CG7530	FBgn0038256	2023.82	0.0352367	0.161191	0.218602	0.82696	0.982411
CG43327	FBgn0263032	6.99767	-0.312524	1.43133	-0.218345	0.82716	0.982411
CG43328	FBgn0263033	6.99767	-0.312524	1.43133	-0.218345	0.82716	0.982411
CR45184	FBgn0266694	11202.6	0.034931	0.16007	0.218223	0.827255	0.982411
CG7492	FBgn0035807	1110.57	0.0442454	0.202769	0.218206	0.827269	0.982411
Spn27A	FBgn0028990	788.343	-0.0427128	0.195906	-0.218026	0.827409	0.982411
Pp1-87B	FBgn0004103	6993.25	0.031459	0.144331	0.217965	0.827456	0.982411
CG9981	FBgn0030746	8.03932	-0.270774	1.24236	-0.217951	0.827467	0.982411
elfless	FBgn0032660	2.52111	-0.506954	2.32614	-0.217938	0.827477	NA
Jasper	FBgn0039743	1362.76	-0.0360579	0.165588	-0.217757	0.827619	0.982411
CG13358	FBgn0026874	2.52192	-0.506044	2.32591	-0.217569	0.827765	NA
Ttc30	FBgn0032470	2.52192	-0.506044	2.32591	-0.217569	0.827765	NA
CR44825	FBgn0266072	2.47716	-0.46831	2.15264	-0.217551	0.827779	NA
eIF4G1	FBgn0023213	13216.1	-0.0357146	0.16417	-0.217547	0.827782	0.982411
CR44374	FBgn0265524	365.23	-0.049636	0.228198	-0.217513	0.827809	0.982411
Sym	FBgn0037371	1027.34	0.037563	0.172715	0.217486	0.82783	0.982411
CR43868	FBgn0264460	286.862	0.0550446	0.253142	0.217446	0.827861	0.982411
peb	FBgn0003053	2305.8	0.0409783	0.188572	0.217309	0.827968	0.982411
Lcch3	FBgn0010240	101.405	0.083052	0.38221	0.217294	0.827979	0.982411
CG31342	FBgn0051342	2227.85	-0.0401304	0.184795	-0.217161	0.828083	0.982411
pip	FBgn0003089	231.771	0.0607046	0.279553	0.217149	0.828092	0.982411
CR44386	FBgn0265536	80.3564	-0.090366	0.416605	-0.216911	0.828278	0.982411
Leash	FBgn0037856	704.425	-0.0409045	0.1887	-0.21677	0.828387	0.982411
Mat89Ba	FBgn0261286	1827.68	0.0356262	0.164377	0.216735	0.828415	0.982411
CR44564	FBgn0265757	38.5787	-0.125736	0.580281	-0.216681	0.828457	0.982411
alph	FBgn0086361	3653.86	0.0320227	0.147831	0.216618	0.828506	0.982411
Fbw5	FBgn0031773	355.742	0.0500023	0.230851	0.2166	0.82852	0.982411
CR44891	FBgn0266196	242.461	0.0608511	0.280984	0.216564	0.828548	0.982411
dlt	FBgn0024510	446.785	-0.0532411	0.245867	-0.216544	0.828564	0.982411
CG30356	FBgn0050356	19.378	-0.177435	0.819519	-0.216512	0.828589	0.982411
NfI	FBgn0042696	12.9952	-0.223475	1.0325	-0.216442	0.828643	0.982411
CG6696	FBgn0030947	71.0741	-0.0991595	0.458177	-0.216422	0.828659	0.982411
CR34614	FBgn0083039	18.5909	0.187896	0.869896	0.215998	0.828989	0.982606
Rad51D	FBgn0033389	188.48	0.0630041	0.291799	0.215916	0.829053	0.982606
CG3223	FBgn0037538	358.119	0.0507702	0.235713	0.21539	0.829463	0.982606
#N/A	FBgn0037415	1.69218	0.648495	3.01085	0.215386	0.829466	NA
Cyp4d20	FBgn0035344	1.69218	0.648495	3.01085	0.215386	0.829466	NA
Iswi	FBgn0011604	2526.55	0.0327407	0.152048	0.215332	0.829509	0.982606
#N/A	FBgn0036660	501.362	0.0459023	0.213189	0.215313	0.829523	0.982606
Atet	FBgn0020762	885.125	0.125186	0.581807	0.215167	0.829637	0.982606
TBC1D5	FBgn0038129	686.336	-0.040691	0.189301	-0.214954	0.829803	0.982606
Xrcc2	FBgn0030931	21.491	0.174635	0.812433	0.214953	0.829804	0.982606
CG34183	FBgn0085212	399.899	-0.0521791	0.24276	-0.214941	0.829813	0.982606
CG44405	FBgn0265578	2.21361	0.493838	2.29769	0.214928	0.829823	NA
CG13894	FBgn0035157	15.6438	-0.196428	0.914307	-0.214838	0.829893	0.982606
CG1801	FBgn0031171	1233.48	0.0404592	0.188495	0.214643	0.830046	0.982606
CG10405	FBgn0038431	8.59944	0.259908	1.21108	0.214609	0.830072	0.982606
AstA-R2	FBgn0039595	9.73648	-0.257977	1.20212	-0.214603	0.830077	0.982606
CG3735	FBgn0034933	715.021	0.0421342	0.196521	0.214401	0.830234	0.982606
Obp18a	FBgn0030985	5.12548	0.346595	1.61688	0.214361	0.830266	0.982606
Prp40	FBgn0031492	1036.41	-0.0373917	0.174536	-0.214235	0.830364	0.982606
Cpr47Eg	FBgn0086519	6.12317	0.308806	1.44333	0.213953	0.830584	0.982606
CG7600	FBgn0064766	1137.31	0.0377827	0.176731	0.213787	0.830713	0.982606
Arv1	FBgn0052442	207.941	0.0608254	0.2846	0.213722	0.830764	0.982606
Rab21	FBgn0039966	236.322	-0.0592997	0.277495	-0.213697	0.830784	0.982606
CG6204	FBgn0039165	169.611	-0.0685737	0.320921	-0.213678	0.830798	0.982606
Lrrk	FBgn0038816	353.935	0.0494271	0.231477	0.213529	0.830914	0.982606
Faf2	FBgn0025608	2101.65	0.0330985	0.155058	0.213459	0.830969	0.982606
CCKLR-17D3	FBgn0030954	5.91174	-0.341159	1.60028	-0.213187	0.831181	0.982746
Cyp313b1	FBgn0037601	19.5824	0.173468	0.814606	0.212947	0.831368	0.982771
Gfat1	FBgn0287209	16.6399	-0.182654	0.85828	-0.212814	0.831472	0.982771
spz	FBgn0003495	784.056	0.0487498	0.229306	0.212596	0.831642	0.982771
CG43107	FBgn0262567	80.8337	-0.0884269	0.41618	-0.212473	0.831738	0.982771
z	FBgn0004050	982.089	0.0389496	0.183545	0.212207	0.831945	0.982771
CG8155	FBgn0034009	657.09	0.0405638	0.191348	0.21199	0.832115	0.982771
CG2065	FBgn0033204	29.0654	-0.1493	0.704361	-0.211965	0.832134	0.982771
CG32017	FBgn0052017	31.7621	-0.143185	0.675591	-0.21194	0.832154	0.982771
Peritrophin-15a	FBgn0040959	3.04314	-0.415881	1.96271	-0.211891	0.832192	NA
Pdh	FBgn0011693	34.7982	-0.128117	0.604807	-0.211832	0.832238	0.982771
BHD	FBgn0261111	3013.01	-0.0440404	0.207937	-0.211797	0.832265	0.982771
mtd	FBgn0013576	3168.63	-0.0325199	0.153581	-0.211745	0.832306	0.982771
CG15599	FBgn0030667	12.3855	-0.216027	1.02115	-0.211553	0.832456	0.982771
CG31041	FBgn0051041	7.50753	0.294969	1.3944	0.211539	0.832467	0.982771
CR43584	FBgn0263469	4.69286	-0.332316	1.57134	-0.211485	0.832508	0.982771
CG31689	FBgn0031449	1823.57	-0.0332235	0.157278	-0.211241	0.8327	0.982821
CG15362	FBgn0031378	90.2848	-0.102842	0.487092	-0.211134	0.832783	0.982821
CG12075	FBgn0030065	276.372	0.0546744	0.259032	0.211072	0.832831	0.982821
GlcT	FBgn0067102	925.215	-0.0406725	0.193204	-0.210516	0.833265	0.983153
CG16956	FBgn0032523	142.09	0.0819976	0.389589	0.210472	0.833299	0.983153
Rpn13	FBgn0033886	2624.66	-0.0339569	0.161527	-0.210224	0.833492	0.983156
CG6067	FBgn0029828	22.6692	0.156185	0.74335	0.21011	0.833582	0.983156
Sec15	FBgn0266674	592.048	0.0465444	0.221525	0.210109	0.833582	0.983156
msb1l	FBgn0027949	569.576	0.0469392	0.223786	0.20975	0.833863	0.983156
Bin1	FBgn0024491	703.903	0.0394971	0.188378	0.20967	0.833926	0.983156
CG15073	FBgn0034379	163.631	-0.0644343	0.307351	-0.209644	0.833946	0.983156
CG16848	FBgn0032522	11.0257	0.232603	1.10958	0.209631	0.833955	0.983156
stau	FBgn0003520	3201.54	0.0385782	0.184391	0.209219	0.834277	0.983354
Obp47b	FBgn0033614	4.2129	-0.411807	1.9696	-0.209081	0.834385	0.983354
Syx1A	FBgn0013343	1103.35	0.0364015	0.174165	0.209006	0.834443	0.983354
CG8245	FBgn0033031	4.12727	-0.352018	1.6848	-0.208938	0.834497	0.983354
CG13502	FBgn0034692	1.91137	-0.549797	2.63221	-0.208873	0.834548	NA
CG18636	FBgn0032551	1.91197	-0.548897	2.63193	-0.208553	0.834797	NA
CG11073	FBgn0034693	4.78197	-0.374205	1.79558	-0.208403	0.834914	0.983416
CG15653	FBgn0034578	105.824	-0.0808092	0.387977	-0.208284	0.835007	0.983416
Acn	FBgn0263198	2817.18	-0.0318773	0.153103	-0.208209	0.835066	0.983416
CG30059	FBgn0260475	68.878	0.0939389	0.451351	0.208129	0.835129	0.983416
CG10947	FBgn0032857	5.12179	0.321666	1.54598	0.208066	0.835177	0.983416
Ctl1	FBgn0035523	939.339	0.0369456	0.177582	0.208048	0.835191	0.983416
ppk6	FBgn0034489	3.04334	-0.416101	2.00013	-0.208037	0.8352	NA
CG31323	FBgn0051323	51.6413	0.106967	0.514263	0.208001	0.835228	0.983416
Wdr92	FBgn0036771	241.135	0.0545524	0.262449	0.207859	0.835339	0.983416
Sf3b5	FBgn0040534	298.674	-0.0508578	0.244821	-0.207734	0.835436	0.983416
CG13067	FBgn0036589	27.2787	-0.142052	0.684014	-0.207674	0.835484	0.983416
CG34184	FBgn0085213	4.69245	-0.332541	1.60304	-0.207444	0.835663	0.983456
CG16790	FBgn0037713	119.799	-0.0717023	0.345918	-0.207281	0.83579	0.983456
CG6664	FBgn0036685	1769.81	0.0345928	0.166896	0.207272	0.835798	0.983456
Hf	FBgn0014000	1.73634	0.569383	2.74934	0.207098	0.835934	NA
CG10948	FBgn0036317	723.773	-0.0387442	0.187169	-0.207001	0.836009	0.983533
CG4329	FBgn0034745	69.2007	-0.091684	0.443028	-0.206948	0.83605	0.983533
#N/A	FBgn0002569	1.73554	0.568425	2.74976	0.206718	0.83623	NA
CG6168	FBgn0036154	1.73554	0.568425	2.74976	0.206718	0.83623	NA
CG31142	FBgn0047114	685.274	-0.0411871	0.199275	-0.206685	0.836256	0.983665
CG32119	FBgn0052119	3.16755	0.41392	2.00419	0.206527	0.836379	NA
CG2685	FBgn0024998	643.027	0.0407538	0.197762	0.206075	0.836732	0.984034
PIG-F	FBgn0036893	210.773	-0.06604	0.320572	-0.206007	0.836785	0.984034
ChAT	FBgn0000303	12.9071	-0.207061	1.00656	-0.205712	0.837016	0.984034
Cdc27	FBgn0012058	1491.77	0.0379743	0.184715	0.205584	0.837116	0.984034
Pi3K59F	FBgn0015277	518.717	0.0445032	0.216611	0.205452	0.837219	0.984034
CR34596	FBgn0083000	84.7182	-0.086885	0.423186	-0.205311	0.837329	0.984034
l(1)G0020	FBgn0027330	2511.04	-0.0320288	0.156032	-0.20527	0.837361	0.984034
CR34704	FBgn0086075	28.2248	0.138537	0.675239	0.205167	0.837442	0.984034
Gat	FBgn0039915	7.43038	-0.263372	1.28383	-0.205146	0.837458	0.984034
Ilk	FBgn0028427	635.285	0.0396267	0.193354	0.204944	0.837616	0.984034
ALiX	FBgn0086346	2197.03	-0.0315462	0.153965	-0.204892	0.837657	0.984034
CG3594	FBgn0035063	565.925	0.040663	0.198512	0.204839	0.837698	0.984034
Oaz	FBgn0284250	3.0867	-0.450789	2.20311	-0.204615	0.837873	NA
Rho1	FBgn0014020	4617.7	0.0293807	0.143607	0.204591	0.837892	0.984034
CG14662	FBgn0037291	2.16965	0.557035	2.72383	0.204505	0.837959	NA
wdb	FBgn0027492	4770.75	-0.0317045	0.155065	-0.20446	0.837994	0.984034
Nepl13	FBgn0039022	4.60425	0.383083	1.87403	0.204417	0.838028	0.984034
CR32910	FBgn0060291	5.34595	-0.357091	1.74947	-0.204114	0.838264	0.984034
CR44975	FBgn0266310	608.384	-0.0413507	0.202823	-0.203876	0.83845	0.984034
eIF2Bgamma	FBgn0034029	846.409	0.0383432	0.188094	0.203851	0.83847	0.984034
CG4576	FBgn0038366	23.0235	-0.152293	0.747111	-0.203843	0.838477	0.984034
CG8854	FBgn0033702	21.1496	0.166163	0.81539	0.203784	0.838523	0.984034
Tsp	FBgn0031850	5.82362	-0.305331	1.49869	-0.203732	0.838563	0.984034
CG13877	FBgn0035112	6.12028	0.28824	1.41604	0.203554	0.838702	0.984034
Scm	FBgn0003334	1578.56	-0.0330382	0.162374	-0.20347	0.838767	0.984034
CR43916	FBgn0264517	661.749	-0.0392345	0.192982	-0.203307	0.838895	0.984034
CG33108	FBgn0053108	195.663	-0.0620534	0.305239	-0.203294	0.838905	0.984034
CG16998	FBgn0035795	17.1135	0.189908	0.935939	0.202907	0.839208	0.984134
CrebA	FBgn0004396	558.445	-0.151741	0.747841	-0.202905	0.839209	0.984134
Corin	FBgn0033192	65.9364	0.0966921	0.476725	0.202826	0.839271	0.984134
CG43117	FBgn0262577	14.4677	-0.189963	0.939314	-0.202236	0.839732	0.984532
CR34559	FBgn0083004	37.5319	-0.129914	0.642888	-0.202079	0.839855	0.984532
eRF3	FBgn0020443	10932.9	0.0294182	0.145639	0.201994	0.839922	0.984532
CR34542	FBgn0082919	37.9156	0.119925	0.593942	0.201913	0.839984	0.984532
CG8252	FBgn0033344	36.067	-0.13574	0.673242	-0.201622	0.840212	0.98469
CR33636	FBgn0086603	44.8067	0.118305	0.58777	0.201278	0.840481	0.984789
ttk	FBgn0003870	4102.52	0.0299194	0.148714	0.201187	0.840552	0.984789
CG4017	FBgn0032143	5.64322	0.293015	1.45709	0.201097	0.840623	0.984789
Nse1	FBgn0031848	182.483	-0.0609479	0.303211	-0.201008	0.840692	0.984789
rpr	FBgn0011706	19.0721	0.191711	0.954187	0.200915	0.840765	0.984789
mRpL17	FBgn0035122	630.302	0.0391353	0.195084	0.200608	0.841005	0.984926
CG8778	FBgn0033761	861.044	-0.0370715	0.185068	-0.200313	0.841236	0.984926
Muc14A	FBgn0052580	2.4332	-0.430309	2.14835	-0.200297	0.841248	NA
CG18011	FBgn0033491	356.757	0.0472067	0.235738	0.200251	0.841284	0.984926
EndoGI	FBgn0028515	1093.01	0.0347677	0.17373	0.200125	0.841383	0.984926
CG5902	FBgn0039136	1288.14	0.0350849	0.175539	0.199869	0.841583	0.984926
Hr78	FBgn0015239	1549.86	-0.0332826	0.166553	-0.199831	0.841613	0.984926
CG33509	FBgn0053509	1.7801	0.498105	2.49279	0.199818	0.841623	NA
CR45109	FBgn0266578	1.7801	0.498105	2.49279	0.199818	0.841623	NA
HP1b	FBgn0030082	533.703	0.0405073	0.202844	0.199697	0.841718	0.984926
Xpc	FBgn0004698	2815.14	0.0324957	0.162782	0.199627	0.841772	0.984926
mahj	FBgn0034641	3269.13	0.0294071	0.147533	0.199325	0.842008	0.984926
CG43123	FBgn0262583	3.21211	0.375765	1.88642	0.199195	0.84211	NA
Asap	FBgn0050372	1314.75	-0.0351017	0.176234	-0.199177	0.842124	0.984926
CG4645	FBgn0030435	759.38	0.0417118	0.209462	0.199137	0.842155	0.984926
Pkg21D	FBgn0000442	2.21381	0.495669	2.48958	0.199098	0.842186	NA
COX6AL	FBgn0050093	2.21381	0.495669	2.48958	0.199098	0.842186	NA
CR34531	FBgn0083006	11.0723	0.231447	1.1629	0.199026	0.842243	0.984926
CG11722	FBgn0037777	259.723	-0.0515553	0.259328	-0.198803	0.842417	0.984926
Dscam3	FBgn0261046	49.1204	0.107371	0.540227	0.198752	0.842457	0.984926
CR43587	FBgn0263472	8.12663	-0.299098	1.50687	-0.198489	0.842662	0.984926
fz2	FBgn0016797	908.832	-0.0514011	0.259025	-0.198441	0.8427	0.984926
CG16787	FBgn0034940	285.969	0.0524655	0.264501	0.198357	0.842766	0.984926
CG12024	FBgn0035283	544.022	0.0438761	0.22123	0.198328	0.842788	0.984926
hb	FBgn0001180	983.269	0.0396893	0.20014	0.198307	0.842805	0.984926
CG6686	FBgn0032388	2379.43	0.0310095	0.15644	0.19822	0.842873	0.984926
mh	FBgn0267977	291.027	-0.0484695	0.244547	-0.198201	0.842888	0.984926
p24-2	FBgn0053105	2.25757	0.439516	2.22018	0.197964	0.843073	NA
Unc-115b	FBgn0260463	2.25757	0.439516	2.22018	0.197964	0.843073	NA
CG14357	FBgn0038204	2.25757	0.439516	2.22018	0.197964	0.843073	NA
CG6409	FBgn0036106	1.7803	0.498098	2.51892	0.197742	0.843247	NA
epsilonCOP	FBgn0027496	793.25	0.0414235	0.209501	0.197724	0.843261	0.984926
CG1213	FBgn0037387	2.4334	-0.429957	2.17486	-0.197694	0.843285	NA
FucTC	FBgn0044872	5.21408	-0.298309	1.50932	-0.197644	0.843324	0.984926
CG10147	FBgn0035702	77.8513	0.0926579	0.468969	0.197578	0.843375	0.984926
Rh7	FBgn0036260	1.77989	0.497632	2.5191	0.197544	0.843402	NA
Srp9	FBgn0035827	1113.25	0.0349997	0.1772	0.197515	0.843425	0.984926
fj	FBgn0000658	37.1568	-0.135073	0.685205	-0.197129	0.843727	0.984926
CG10051	FBgn0034437	2.73463	0.401738	2.03816	0.197108	0.843743	NA
Ranbp9	FBgn0037894	3659.54	-0.0289935	0.147112	-0.197084	0.843761	0.984926
HDAC1	FBgn0015805	2272.67	-0.0312987	0.15881	-0.197082	0.843763	0.984926
COX4L	FBgn0033020	2.99899	-0.384297	1.95122	-0.196952	0.843865	NA
PIP5K59B	FBgn0034789	91.3853	-0.0849184	0.431182	-0.196944	0.843872	0.984926
Idi	FBgn0038876	420.848	-0.0484281	0.245934	-0.196915	0.843894	0.984926
sktl	FBgn0016984	2793.12	0.033261	0.168941	0.19688	0.843921	0.984926
Map205	FBgn0002645	3365.5	-0.0347989	0.176753	-0.196879	0.843922	0.984926
CR34555	FBgn0083016	7.16643	0.265006	1.34644	0.196821	0.843968	0.984926
CG14229	FBgn0031059	206.705	-0.0601397	0.305768	-0.196684	0.844075	0.984941
Hat1	FBgn0037376	794.538	0.0387596	0.197537	0.196214	0.844442	0.985083
Idgf6	FBgn0013763	3736.74	-0.028841	0.147057	-0.196121	0.844515	0.985083
CG2852	FBgn0034753	14666.1	-0.0283949	0.144868	-0.196006	0.844606	0.985083
Dd	FBgn0029067	823.928	-0.0357924	0.182634	-0.195978	0.844627	0.985083
GLaz	FBgn0033799	274.278	0.0491155	0.250678	0.19593	0.844665	0.985083
CG33469	FBgn0053469	3.56108	-0.376476	1.92407	-0.195667	0.844871	NA
RpL19	FBgn0285950	69276.6	0.0321517	0.164437	0.195526	0.844981	0.985261
mRpS9	FBgn0037529	2098.31	0.0318872	0.163109	0.195496	0.845004	0.985261
Cyp6v1	FBgn0031126	2484.37	-0.0328462	0.168154	-0.195333	0.845132	0.985301
CG15628	FBgn0031632	29.9348	-0.12938	0.663462	-0.195007	0.845387	0.98549
bocks	FBgn0037719	615.869	-0.0389171	0.199888	-0.194694	0.845633	0.985533
mldr	FBgn0029858	298.801	0.047571	0.244387	0.194655	0.845663	0.985533
Rpp14b	FBgn0039744	45.5986	0.10371	0.533336	0.194455	0.84582	0.985533
CG30203	FBgn0050203	2.25716	0.439061	2.25824	0.194426	0.845842	NA
CSN7	FBgn0028836	1174.54	-0.0328948	0.169246	-0.194361	0.845893	0.985533
CG13001	FBgn0030806	206.948	0.0543676	0.279751	0.194342	0.845908	0.985533
CG7728	FBgn0036686	2660.98	-0.0306318	0.157839	-0.19407	0.846121	0.985533
koko	FBgn0264816	1219.53	0.0328438	0.169261	0.194042	0.846143	0.985533
CG14304	FBgn0038629	40.6216	-0.114624	0.590834	-0.194004	0.846173	0.985533
Vhl	FBgn0041174	355.631	-0.0470975	0.243193	-0.193663	0.84644	0.985576
#N/A	FBgn0033999	1.30283	0.599338	3.09841	0.193434	0.846619	NA
CG42367	FBgn0259713	1.30283	0.599338	3.09841	0.193434	0.846619	NA
#N/A	FBgn0034850	1.30283	0.599338	3.09841	0.193434	0.846619	NA
#N/A	FBgn0265985	1.30283	0.599338	3.09841	0.193434	0.846619	NA
#N/A	FBgn0036940	1.30283	0.599338	3.09841	0.193434	0.846619	NA
Trf5	FBgn0031446	3.04254	-0.418322	2.16311	-0.193389	0.846654	NA
Mcm7	FBgn0020633	2105.63	0.0320519	0.165775	0.193346	0.846688	0.985576
CG17378	FBgn0031858	1.30262	0.599018	3.09857	0.193321	0.846708	NA
CG17770	FBgn0039374	1.30262	0.599018	3.09857	0.193321	0.846708	NA
Acam	FBgn0011273	1.30262	0.599018	3.09857	0.193321	0.846708	NA
#N/A	FBgn0030015	1.30262	0.599018	3.09857	0.193321	0.846708	NA
#N/A	FBgn0054052	1.30262	0.599018	3.09857	0.193321	0.846708	NA
#N/A	FBgn0085200	1.30262	0.599018	3.09857	0.193321	0.846708	NA
#N/A	FBgn0262482	1.30262	0.599018	3.09857	0.193321	0.846708	NA
CR43581	FBgn0263466	1.30262	0.599018	3.09857	0.193321	0.846708	NA
St4	FBgn0033887	391.924	0.157549	0.815071	0.193294	0.846729	0.985576
Gnmt	FBgn0038074	4.73473	-0.365629	1.89243	-0.193206	0.846798	0.985576
Jon74E	FBgn0023197	2.73524	0.402325	2.08259	0.193185	0.846814	NA
CG8080	FBgn0033373	1496.64	-0.0318861	0.165067	-0.193171	0.846825	0.985576
pns	FBgn0035229	1430.6	-0.0325166	0.168348	-0.193151	0.846841	0.985576
CR46129	FBgn0267804	3.56457	-0.353385	1.83083	-0.193019	0.846944	NA
CG6231	FBgn0038720	573.559	-0.0465645	0.241462	-0.192844	0.847081	0.985576
Mst27D	FBgn0051907	19.2388	0.154534	0.801368	0.192838	0.847086	0.985576
Mst36Fa	FBgn0086681	20.335	-0.153584	0.797176	-0.192659	0.847226	0.985576
Cyp305a1	FBgn0036910	265.856	-0.0639105	0.332174	-0.1924	0.847429	0.985576
babos	FBgn0034724	1216.61	-0.0326227	0.169566	-0.192389	0.847438	0.985576
CG1806	FBgn0030360	106.223	-0.0745836	0.388187	-0.192133	0.847638	0.985576
CG14628	FBgn0040365	3.56437	-0.353689	1.84267	-0.191944	0.847786	NA
CG31388	FBgn0051388	135.965	-0.0631059	0.328981	-0.191822	0.847881	0.985576
CR33709	FBgn0086662	31.0192	-0.128598	0.671086	-0.191627	0.848034	0.985576
B52	FBgn0004587	9261.78	0.0320269	0.16727	0.191468	0.848159	0.985576
HemK1	FBgn0031817	138.521	-0.0622584	0.3254	-0.191329	0.848268	0.985576
CG14694	FBgn0037845	19.2394	0.15457	0.80826	0.191239	0.848339	0.985576
Polr1A	FBgn0019938	4729.47	0.0313165	0.163924	0.191043	0.848492	0.985576
CR44993	FBgn0266328	71.8144	-0.0858766	0.449574	-0.191018	0.848512	0.985576
CG15449	FBgn0031146	167.566	0.0581449	0.304409	0.191009	0.848518	0.985576
Nhe1	FBgn0026787	549.074	0.0465563	0.243765	0.190988	0.848535	0.985576
mt:CoI	FBgn0013674	81199.4	-0.0258973	0.135684	-0.190864	0.848632	0.985576
CG10472	FBgn0035670	8.47344	-0.229957	1.20495	-0.190843	0.848649	0.985576
CG31807	FBgn0051807	32.0629	-0.124041	0.65015	-0.190789	0.848691	0.985576
CanB	FBgn0010014	11.3022	-0.222064	1.16469	-0.190663	0.848789	0.985576
NANS	FBgn0038045	114.325	-0.0687556	0.360697	-0.190619	0.848824	0.985576
CG42331	FBgn0259233	9.68605	0.220526	1.15719	0.19057	0.848862	0.985576
CG14937	FBgn0032377	31.0683	-0.129306	0.678888	-0.190468	0.848943	0.985576
EndoB	FBgn0034433	478.063	0.0438776	0.230421	0.190423	0.848977	0.985576
ken	FBgn0011236	2307.41	0.0301747	0.158851	0.189956	0.849344	0.985576
Gbeta13F	FBgn0001105	6356.13	-0.0306075	0.161171	-0.189908	0.849381	0.985576
comm2	FBgn0041160	49.5446	0.103541	0.545228	0.189904	0.849385	0.985576
Oatp33Eb	FBgn0032435	4.211	0.314337	1.65665	0.189742	0.849511	0.985576
CR43641	FBgn0263650	4.211	0.314337	1.65665	0.189742	0.849511	0.985576
CG10804	FBgn0029663	10.6856	0.210697	1.11229	0.189426	0.849759	0.985576
Obp69a	FBgn0011279	46.2615	-0.100564	0.531189	-0.18932	0.849842	0.985576
CG5276	FBgn0037900	309.556	0.0510634	0.269831	0.189242	0.849903	0.985576
CG1698	FBgn0033443	161.366	0.080098	0.423335	0.189207	0.849931	0.985576
lmgB	FBgn0085470	1365.7	-0.0355343	0.187836	-0.189177	0.849954	0.985576
lmgA	FBgn0250903	1365.7	-0.0355343	0.187836	-0.189177	0.849954	0.985576
pdm3	FBgn0261588	23.6862	-0.156201	0.827364	-0.188793	0.850255	0.985673
VhaAC39-1	FBgn0285910	4690.6	-0.027115	0.143694	-0.188699	0.850329	0.985673
cdc14	FBgn0031952	1657.91	-0.0323923	0.172003	-0.188324	0.850622	0.985673
Pcyt2	FBgn0035231	118.178	-0.0785633	0.417269	-0.18828	0.850657	0.985673
CG16749	FBgn0037678	19.2032	-0.151532	0.804975	-0.188244	0.850685	0.985673
CG11756	FBgn0030290	4.68908	0.306371	1.62799	0.18819	0.850728	0.985673
Prdm13	FBgn0035687	4.68787	0.305807	1.62807	0.187835	0.851006	0.985673
Vps35	FBgn0034708	2075.04	0.0303033	0.161358	0.187802	0.851032	0.985673
CG11723	FBgn0031391	385.901	0.0426625	0.22743	0.187585	0.851202	0.985673
Mppe	FBgn0259985	320.158	-0.045494	0.242803	-0.18737	0.851371	0.985673
retn	FBgn0004795	2556.09	-0.0409366	0.21851	-0.187344	0.851391	0.985673
CR44620	FBgn0265831	17.0288	-0.159044	0.849008	-0.187329	0.851403	0.985673
CG15141	FBgn0032635	724.643	0.0400466	0.213798	0.187311	0.851417	0.985673
alpha-Est2	FBgn0015570	17.2443	0.164979	0.880845	0.187296	0.851428	0.985673
mino	FBgn0027579	2181.31	-0.0291274	0.155529	-0.187279	0.851442	0.985673
CG9171	FBgn0031738	745.224	0.0356109	0.190359	0.187072	0.851604	0.985753
CG7889	FBgn0031003	816.851	0.0345461	0.184869	0.186868	0.851764	0.985829
sc	FBgn0004170	8.68427	0.219068	1.17337	0.1867	0.851896	0.985856
Cbl	FBgn0020224	2090.57	-0.0353769	0.189942	-0.186251	0.852248	0.985856
Polr3D	FBgn0036775	1275.27	0.0314453	0.168945	0.186128	0.852344	0.985856
CR45944	FBgn0267606	6.3021	-0.26291	1.4131	-0.186052	0.852404	0.985856
CG46385	FBgn0286778	14502.8	0.0292986	0.157523	0.185995	0.852449	0.985856
Traf-like	FBgn0030748	121.105	-0.0640003	0.344144	-0.185969	0.852469	0.985856
CG10307	FBgn0034655	302.984	-0.045852	0.246743	-0.185829	0.852579	0.985856
CG34423	FBgn0085452	23.0309	-0.144966	0.780184	-0.18581	0.852594	0.985856
CG7370	FBgn0037133	23.3235	0.138394	0.745433	0.185656	0.852714	0.985856
Pgant4	FBgn0051956	4.21161	0.314833	1.69589	0.185645	0.852724	0.985856
m-cup	FBgn0038488	745.7	0.0391361	0.211212	0.185293	0.852999	0.985884
CR33682	FBgn0065098	7.99865	-0.249476	1.34769	-0.185114	0.85314	0.985884
#N/A	FBgn0053121	1.30491	-0.578735	3.12659	-0.185101	0.85315	NA
CG15646	FBgn0030665	1.30491	-0.578735	3.12659	-0.185101	0.85315	NA
#N/A	FBgn0035782	1.30491	-0.578735	3.12659	-0.185101	0.85315	NA
Tspo	FBgn0031263	1596.85	0.0304817	0.164841	0.184916	0.853295	0.985884
CG43293	FBgn0262985	5.2099	0.276508	1.49605	0.184825	0.853366	0.985884
chrb	FBgn0036165	2086.4	-0.0291866	0.157918	-0.184821	0.853369	0.985884
GstD5	FBgn0010041	16.1994	0.168517	0.912354	0.184706	0.85346	0.985884
Osi17	FBgn0037427	4.13056	-0.332228	1.79898	-0.184676	0.853484	0.985884
CAH9	FBgn0039486	18.7135	0.152446	0.826836	0.184372	0.853721	0.985884
CG3348	FBgn0040609	80.4777	0.0762323	0.413494	0.184362	0.85373	0.985884
Nbr	FBgn0032924	2557.12	-0.0281113	0.15296	-0.183782	0.854184	0.985884
Orct2	FBgn0086365	355.598	-0.0522964	0.284619	-0.183742	0.854216	0.985884
Fign	FBgn0031519	153.742	0.0573904	0.31237	0.183726	0.854229	0.985884
PTP-ER	FBgn0016641	715.447	-0.0355864	0.193782	-0.183641	0.854295	0.985884
PIG-M	FBgn0034649	1497.12	0.0317312	0.172842	0.183585	0.854339	0.985884
CG42379	FBgn0259725	1497.12	0.0317312	0.172842	0.183585	0.854339	0.985884
CG42380	FBgn0259726	1497.12	0.0317312	0.172842	0.183585	0.854339	0.985884
CG42381	FBgn0259727	1497.12	0.0317312	0.172842	0.183585	0.854339	0.985884
Rubicon	FBgn0030055	331.579	0.0442464	0.241224	0.183424	0.854465	0.985921
Taf5	FBgn0010356	509.996	-0.0394055	0.21531	-0.183017	0.854784	0.986048
CG8219	FBgn0035693	14.3334	-0.174567	0.954187	-0.182948	0.854839	0.986048
Twdlalpha	FBgn0052574	7.43367	-0.253133	1.38395	-0.182907	0.854871	0.986048
GCC88	FBgn0037881	938.259	0.0322562	0.176518	0.182736	0.855005	0.986048
CR11386	FBgn0260447	3.73333	0.325196	1.78005	0.182689	0.855042	NA
dah	FBgn0015926	405.301	0.0481423	0.26367	0.182586	0.855123	0.986048
CG17121	FBgn0039043	52.814	0.0949573	0.520461	0.182448	0.855231	0.986048
CG34256	FBgn0085285	14.7237	0.176586	0.968002	0.182423	0.85525	0.986048
mRpS22	FBgn0039555	1403.86	-0.0307397	0.168622	-0.182299	0.855348	0.986048
CR44749	FBgn0265962	8.68487	0.219327	1.20409	0.182152	0.855463	0.986048
CG5910	FBgn0036993	30.8894	-0.118018	0.648123	-0.182091	0.855511	0.986048
CG31278	FBgn0051278	139.513	-0.0615546	0.338342	-0.18193	0.855637	0.986075
#N/A	FBgn0039238	1.77969	0.495726	2.72639	0.181825	0.85572	NA
l(2)gd1	FBgn0261983	597.482	0.0359773	0.198004	0.1817	0.855818	0.986075
CG33172	FBgn0053172	784.466	-0.0333075	0.183315	-0.181695	0.855822	0.986075
CR34609	FBgn0082978	37.0457	0.110604	0.609363	0.181508	0.855969	0.986075
CG7488	FBgn0038106	466.37	0.0382144	0.210588	0.181465	0.856003	0.986075
CR34640	FBgn0082953	69.4938	-0.0845423	0.46728	-0.180924	0.856427	0.986455
SCaMC	FBgn0052103	1754.88	-0.0291666	0.161448	-0.180657	0.856637	0.986475
CR46355	FBgn0285959	33.1538	-0.121161	0.671215	-0.18051	0.856752	0.986475
RanBP3	FBgn0039110	1552.75	-0.0334022	0.185077	-0.180478	0.856778	0.986475
CG34057	FBgn0054057	23.503	-0.141006	0.781911	-0.180335	0.856889	0.986475
Cfp1	FBgn0030121	480.357	0.0374724	0.207935	0.180212	0.856986	0.986475
ric8a	FBgn0028292	504.069	0.0411613	0.22868	0.179995	0.857156	0.986475
CR45677	FBgn0267237	3.25606	0.339511	1.88714	0.179907	0.857225	NA
Reg-5	FBgn0015801	620.12	0.0525259	0.29197	0.179902	0.85723	0.986475
toc	FBgn0015600	2471.61	-0.0289018	0.16067	-0.179883	0.857245	0.986475
GstE5	FBgn0063495	17.2854	0.152413	0.84754	0.179829	0.857287	0.986475
CG1640	FBgn0030478	3874.05	-0.0265827	0.148141	-0.179441	0.857591	0.986555
Art7	FBgn0034817	1362.32	0.0358993	0.200119	0.17939	0.857632	0.986555
Hou	FBgn0030944	705.804	0.037599	0.210078	0.178977	0.857956	0.986555
Lztr1	FBgn0040344	684.145	-0.0351199	0.196297	-0.178912	0.858007	0.986555
CR46450	FBgn0287461	66.1927	0.0836696	0.468051	0.178762	0.858125	0.986555
CG33506	FBgn0053506	568.873	-0.0355867	0.199229	-0.178622	0.858235	0.986555
sev	FBgn0003366	740.055	-0.111333	0.623604	-0.178531	0.858306	0.986555
CG7848	FBgn0034127	3.52061	-0.325731	1.82454	-0.178528	0.858308	NA
CG11367	FBgn0037185	394.709	-0.0437389	0.245064	-0.178479	0.858346	0.986555
mute	FBgn0085444	1600.12	0.028761	0.161161	0.178461	0.858361	0.986555
CG4511	FBgn0037843	1909.65	0.0360647	0.202158	0.178398	0.85841	0.986555
Mst89B	FBgn0020399	40.0838	0.10345	0.580153	0.178316	0.858475	0.986555
Cad96Ca	FBgn0022800	7.21139	0.24782	1.38984	0.178308	0.858481	0.986555
Duox	FBgn0283531	3118.1	0.0318039	0.178585	0.178088	0.858654	0.986646
CG31076	FBgn0051076	6.34028	-0.299404	1.68333	-0.177864	0.85883	0.986741
CG6865	FBgn0036817	2.38904	-0.391212	2.20395	-0.177505	0.859111	NA
CG11600	FBgn0038068	4.60494	-0.29011	1.63447	-0.177495	0.85912	0.986803
abs	FBgn0015331	420.267	-0.039233	0.221295	-0.177288	0.859282	0.986803
Cip4	FBgn0035533	1523.58	0.0288756	0.162949	0.177206	0.859346	0.986803
Scgbeta	FBgn0038042	30.4923	0.118384	0.668086	0.177199	0.859352	0.986803
Tgt	FBgn0031321	406.17	0.0418838	0.236367	0.177198	0.859353	0.986803
CG33290	FBgn0053290	2.77919	0.359327	2.02934	0.177066	0.859457	NA
CG8028	FBgn0031010	2.77879	0.359018	2.02942	0.176906	0.859582	NA
CG8230	FBgn0027607	1551.64	0.0293409	0.165928	0.176829	0.859643	0.986921
#N/A	FBgn0029705	1.30303	0.59561	3.36931	0.176775	0.859685	NA
#N/A	FBgn0031719	1.30303	0.59561	3.36931	0.176775	0.859685	NA
jef	FBgn0033958	1.30303	0.59561	3.36931	0.176775	0.859685	NA
CG14984	FBgn0035480	1.30303	0.59561	3.36931	0.176775	0.859685	NA
CR45369	FBgn0266909	1.30303	0.59561	3.36931	0.176775	0.859685	NA
CG33500	FBgn0053500	1.30303	0.59561	3.36931	0.176775	0.859685	NA
#N/A	FBgn0045770	1.30303	0.59561	3.36931	0.176775	0.859685	NA
#N/A	FBgn0052493	1.30242	0.594626	3.36989	0.176453	0.859938	NA
#N/A	FBgn0265663	1.30242	0.594626	3.36989	0.176453	0.859938	NA
#N/A	FBgn0030495	1.30242	0.594626	3.36989	0.176453	0.859938	NA
CG11498	FBgn0039749	150.849	0.0574614	0.32601	0.176256	0.860093	0.986921
Sec61beta	FBgn0010638	3330.92	-0.0354904	0.20156	-0.176079	0.860232	0.986921
Vps4	FBgn0283469	1736.04	0.0283647	0.161113	0.176055	0.860251	0.986921
CG8841	FBgn0033713	690.802	-0.0362037	0.205826	-0.175894	0.860377	0.986921
CG12325	FBgn0033557	1764.8	-0.0281963	0.160307	-0.175889	0.860381	0.986921
CG5039	FBgn0039356	177.84	0.0533108	0.303316	0.17576	0.860483	0.986921
Naa80	FBgn0037747	428.873	-0.0386888	0.220237	-0.175669	0.860554	0.986921
CR43958	FBgn0264618	159.58	0.0557098	0.317368	0.175537	0.860658	0.986921
CG2059	FBgn0029942	320.856	-0.0418094	0.238396	-0.175378	0.860783	0.986921
HDAC3	FBgn0025825	670.417	0.0336439	0.191861	0.175356	0.8608	0.986921
CG45100	FBgn0266539	670.417	0.0336439	0.191861	0.175356	0.8608	0.986921
PolD3	FBgn0283467	342.014	-0.0487739	0.278163	-0.175343	0.86081	0.986921
CG13177	FBgn0040759	3.25586	0.339259	1.93595	0.175242	0.86089	NA
mRpL16	FBgn0023519	934.733	0.0309958	0.177026	0.175092	0.861007	0.986921
Set1	FBgn0040022	1713.14	0.0280879	0.160516	0.174984	0.861092	0.986921
Lsm10	FBgn0033554	84.0881	-0.0728171	0.41626	-0.174932	0.861133	0.986921
Lmpt	FBgn0261565	779.693	-0.0432768	0.247395	-0.17493	0.861135	0.986921
tadr	FBgn0032911	3.52001	-0.326519	1.86889	-0.174713	0.861305	NA
CG32681	FBgn0052681	10.0354	-0.201518	1.15405	-0.174619	0.861379	0.986921
cag	FBgn0017414	114.875	0.0622203	0.356556	0.174504	0.86147	0.986921
scat	FBgn0011232	837.384	0.0325614	0.186772	0.174337	0.8616	0.986921
Mcm2	FBgn0014861	2378.57	-0.0283078	0.162386	-0.174325	0.86161	0.986921
EndoG	FBgn0033690	903.118	0.032791	0.188318	0.174125	0.861767	0.986921
Taf4	FBgn0010280	3228.43	-0.02646	0.151979	-0.174104	0.861784	0.986921
lbm	FBgn0016032	22.3668	0.134009	0.769823	0.174077	0.861805	0.986921
Cdc23	FBgn0032863	458.621	0.0378555	0.217528	0.174026	0.861845	0.986921
CG32170	FBgn0052170	18.6405	-0.145793	0.838055	-0.173966	0.861892	0.986921
CG33514	FBgn0053514	58.2479	-0.0830612	0.478051	-0.17375	0.862062	0.986967
CG42724	FBgn0261641	2849.49	0.0259529	0.149433	0.173676	0.86212	0.986967
CR44157	FBgn0265040	2.30172	0.387005	2.23403	0.173232	0.862469	NA
Tektin-C	FBgn0035638	2.30172	0.387005	2.23403	0.173232	0.862469	NA
CR34541	FBgn0082929	21.2433	-0.135313	0.781428	-0.173162	0.862524	0.987255
CG6296	FBgn0039470	9.08587	-0.233313	1.34953	-0.172885	0.862742	0.987255
CG43206	FBgn0262842	16.5579	-0.160608	0.929694	-0.172754	0.862845	0.987255
#N/A	FBgn0004425	1.30471	-0.581894	3.37142	-0.172596	0.862969	NA
CR43157	FBgn0262687	4.65158	-0.294345	1.70582	-0.172553	0.863003	0.987255
CG15695	FBgn0038832	4.65199	-0.294114	1.7058	-0.172421	0.863107	0.987255
xit	FBgn0029906	470.957	-0.0368285	0.2136	-0.172418	0.863109	0.987255
Ugt37D1	FBgn0040260	11.7237	0.182957	1.06115	0.172414	0.863112	0.987255
CG18368	FBgn0033864	1.30512	-0.580972	3.37101	-0.172344	0.863167	NA
en	FBgn0000577	1.30512	-0.580972	3.37101	-0.172344	0.863167	NA
#N/A	FBgn0262565	1.30512	-0.580972	3.37101	-0.172344	0.863167	NA
CR44760	FBgn0265981	1.30512	-0.580972	3.37101	-0.172344	0.863167	NA
CR45040	FBgn0266400	1.30512	-0.580972	3.37101	-0.172344	0.863167	NA
CG32052	FBgn0044328	1.30512	-0.580972	3.37101	-0.172344	0.863167	NA
CG18557	FBgn0031470	1.30512	-0.580972	3.37101	-0.172344	0.863167	NA
ND-39	FBgn0037001	4060.66	0.026418	0.153288	0.172342	0.863169	0.987255
#N/A	FBgn0039723	1.26076	-0.504534	2.92772	-0.17233	0.863178	NA
#N/A	FBgn0050431	1.26076	-0.504534	2.92772	-0.17233	0.863178	NA
Cyp6a8	FBgn0013772	1.26076	-0.504534	2.92772	-0.17233	0.863178	NA
CG32206	FBgn0052206	1.26076	-0.504534	2.92772	-0.17233	0.863178	NA
#N/A	FBgn0036577	1.26076	-0.504534	2.92772	-0.17233	0.863178	NA
CR45210	FBgn0266737	173.711	0.0547287	0.318033	0.172085	0.863371	0.987255
sr	FBgn0003499	25.891	0.1326	0.771124	0.171957	0.863472	0.987255
CG42346	FBgn0259677	56.1684	-0.0831413	0.483603	-0.171921	0.8635	0.987255
Fbp1	FBgn0000639	1.86782	-0.496921	2.89304	-0.171764	0.863623	NA
CG5726	FBgn0034313	2325.65	-0.0335087	0.195189	-0.171673	0.863694	0.987255
CR46213	FBgn0267933	5.2091	0.276532	1.61084	0.171669	0.863698	0.987255
CR44826	FBgn0266073	7.33878	-0.245446	1.43041	-0.171591	0.863759	0.987255
CR45885	FBgn0267545	1648.96	-0.0349132	0.203496	-0.171568	0.863778	0.987255
VhaAC45	FBgn0262515	4210.81	-0.0250032	0.146262	-0.170948	0.864264	0.987273
CR34628	FBgn0083050	25.7169	-0.145405	0.851958	-0.170671	0.864482	0.987273
lili	FBgn0027539	1166.08	0.0298921	0.175177	0.17064	0.864507	0.987273
CG13738	FBgn0036390	4.25576	0.287369	1.68549	0.170495	0.864621	0.987273
CG44437	FBgn0265629	16.9885	-0.147453	0.865278	-0.170411	0.864687	0.987273
MED8	FBgn0034503	420.914	-0.0385831	0.226412	-0.170411	0.864687	0.987273
CG1909	FBgn0039911	56.78	-0.0846864	0.497037	-0.170383	0.864709	0.987273
CR46359	FBgn0286037	36.622	-0.100937	0.592447	-0.170373	0.864717	0.987273
PAN3	FBgn0035397	4800.19	-0.0250345	0.147019	-0.170281	0.864789	0.987273
CG3337	FBgn0038871	1032.33	-0.0302108	0.177419	-0.17028	0.86479	0.987273
CR32009	FBgn0052009	2.30192	0.386706	2.27133	0.170256	0.864809	NA
CR33218	FBgn0053218	9.04191	-0.220459	1.29588	-0.170122	0.864914	0.987273
Gpb5	FBgn0063368	58.389	-0.0841368	0.494584	-0.170116	0.864919	0.987273
nkt	FBgn0036146	76.8526	-0.0741253	0.436203	-0.169933	0.865063	0.987331
DCTN6-p27	FBgn0086446	529.3	0.0357036	0.210703	0.16945	0.865443	0.987578
DIP2	FBgn0024806	1427.99	-0.028297	0.167023	-0.169419	0.865467	0.987578
CG12992	FBgn0030846	47.2226	-0.089917	0.533297	-0.168606	0.866107	0.988023
Traf6	FBgn0265464	336.923	-0.0399463	0.237016	-0.168539	0.86616	0.988023
Ypel	FBgn0030183	1109.38	-0.0305254	0.181185	-0.168477	0.866208	0.988023
CG17027	FBgn0036553	9.25046	0.195237	1.15905	0.168446	0.866233	0.988023
Alg12	FBgn0037743	452.859	0.0358849	0.213196	0.168319	0.866332	0.98803
Brd7-9	FBgn0031947	1333.01	0.0280862	0.16704	0.168141	0.866472	0.988064
CG33093	FBgn0053093	4.13096	-0.334809	1.99293	-0.167998	0.866585	0.988064
CG12081	FBgn0030053	623.337	0.0340368	0.202693	0.167923	0.866644	0.988064
snRNP-U1-C	FBgn0261792	399.872	0.037064	0.221049	0.167673	0.86684	0.988181
eIF2Bepsilon	FBgn0023512	1415.16	0.027914	0.166897	0.167253	0.867171	0.988314
SdhC	FBgn0037873	1180.12	-0.028264	0.16937	-0.166878	0.867466	0.988314
Atg18a	FBgn0035850	1053.11	0.0292138	0.175092	0.166849	0.867489	0.988314
Sil1	FBgn0039296	214.086	0.0513067	0.307556	0.166821	0.867511	0.988314
Hmr	FBgn0001206	336.604	-0.0400185	0.23994	-0.166785	0.867539	0.988314
Trm1	FBgn0032430	1223.22	-0.0314369	0.188648	-0.166644	0.86765	0.988314
Cdk5alpha	FBgn0027491	7.72832	0.217215	1.30355	0.166633	0.867659	0.988314
CG8042	FBgn0027554	764.269	0.0316696	0.190257	0.166457	0.867797	0.988314
CG10226	FBgn0035695	14.2479	-0.154314	0.929605	-0.165999	0.868158	0.988314
pzg	FBgn0259785	4562.03	-0.0240091	0.144697	-0.165927	0.868214	0.988314
CG10026	FBgn0032785	17.8113	0.152967	0.921919	0.165922	0.868218	0.988314
#N/A	FBgn0034496	2041.92	-0.0260632	0.15715	-0.165849	0.868276	0.988314
dsb	FBgn0035290	124.198	-0.0788684	0.476043	-0.165675	0.868413	0.988314
CG14022	FBgn0031700	6.25834	-0.24728	1.49266	-0.165664	0.868422	0.988314
Stat92E	FBgn0016917	3448.49	-0.0246989	0.149153	-0.165594	0.868476	0.988314
cass	FBgn0286781	4661.37	0.0247155	0.149406	0.165425	0.868609	0.988314
CG14684	FBgn0037824	43.8223	0.0904677	0.546915	0.165415	0.868618	0.988314
dsx	FBgn0000504	197.237	-0.0558902	0.33796	-0.165375	0.868649	0.988314
CG33475	FBgn0053475	14.8109	0.154539	0.935489	0.165196	0.868789	0.988314
Zwilch	FBgn0061476	409.561	-0.0408139	0.247148	-0.165139	0.868834	0.988314
Gnf1	FBgn0004913	2265.26	0.0269974	0.164131	0.164487	0.869348	0.988319
CG15155	FBgn0032669	6.21378	-0.230867	1.404	-0.164435	0.869389	0.988319
CG9062	FBgn0033607	1146.76	0.0328151	0.199599	0.164405	0.869412	0.988319
CG13144	FBgn0032260	212.336	-0.0513446	0.312384	-0.164364	0.869445	0.988319
TwdlG	FBgn0037225	4.77699	0.257343	1.56583	0.164349	0.869456	0.988319
GstD3	FBgn0010039	599.439	-0.0371569	0.226131	-0.164316	0.869483	0.988319
nac	FBgn0265351	310.089	-0.0395292	0.240592	-0.1643	0.869495	0.988319
tea	FBgn0285892	590.08	0.0325124	0.19821	0.16403	0.869707	0.988331
CR34697	FBgn0086068	95.7022	-0.064253	0.391996	-0.163913	0.8698	0.988331
tipE	FBgn0003710	36.4643	-0.123151	0.751344	-0.163907	0.869804	0.988331
hdm	FBgn0029977	11.0804	-0.174134	1.06361	-0.163719	0.869952	0.988331
CR43583	FBgn0263468	7.77328	0.20294	1.23978	0.16369	0.869975	0.988331
Est-6	FBgn0000592	9.25086	0.195211	1.19601	0.163218	0.870347	0.988588
CG6179	FBgn0030915	286.264	-0.0444563	0.272649	-0.163053	0.870477	0.988588
RpS18	FBgn0010411	40338.2	0.0260449	0.159741	0.163045	0.870483	0.988588
Obp46a	FBgn0033508	5.6478	-0.235473	1.44579	-0.162868	0.870622	0.988639
CG4984	FBgn0034267	523.466	-0.0335409	0.206397	-0.162507	0.870907	0.988845
Cam	FBgn0000253	13200	-0.0264515	0.162926	-0.162353	0.871028	0.988845
par-6	FBgn0026192	1335.38	-0.0326775	0.201512	-0.162161	0.871179	0.988845
CG6951	FBgn0036959	273.961	-0.0407047	0.251014	-0.162161	0.871179	0.988845
Dgk	FBgn0085390	91.8737	-0.0631419	0.389761	-0.162002	0.871305	0.988855
SF2	FBgn0283477	4517.7	-0.0235881	0.145685	-0.161911	0.871376	0.988855
GCS2beta	FBgn0032643	2697.48	-0.0282873	0.174849	-0.161781	0.871478	0.988865
CG40439	FBgn0058439	2.38944	-0.388663	2.40883	-0.161349	0.871819	NA
#N/A	FBgn0011555	1.26056	-0.506207	3.13801	-0.161315	0.871846	NA
#N/A	FBgn0053920	1.26056	-0.506207	3.13801	-0.161315	0.871846	NA
#N/A	FBgn0036638	1.26056	-0.506207	3.13801	-0.161315	0.871846	NA
CG3792	FBgn0031662	1015.97	-0.0288423	0.17906	-0.161076	0.872034	0.989271
Fer2	FBgn0038402	40.733	0.0913515	0.567159	0.161068	0.872039	0.989271
CG12374	FBgn0033774	1.26096	-0.505317	3.13763	-0.16105	0.872054	NA
CG34203	FBgn0085232	1.26096	-0.505317	3.13763	-0.16105	0.872054	NA
gas	FBgn0034736	1.26096	-0.505317	3.13763	-0.16105	0.872054	NA
CR45200	FBgn0266727	11.2444	0.17104	1.06319	0.160873	0.872193	0.989271
Cht12	FBgn0050293	3.77729	0.293791	1.82701	0.160804	0.872248	0.989271
CG13999	FBgn0031753	8.15875	0.221301	1.37733	0.160674	0.87235	0.989271
CG3270	FBgn0033093	176.109	-0.0504572	0.314291	-0.160543	0.872454	0.989271
CG14391	FBgn0038078	3.30022	0.30383	1.89298	0.160503	0.872485	NA
CR44964	FBgn0266279	3.30022	0.30383	1.89298	0.160503	0.872485	NA
IntS14	FBgn0031314	324.728	0.0390523	0.243378	0.160459	0.872519	0.989271
imd	FBgn0013983	122.361	-0.0563258	0.351339	-0.160318	0.872631	0.989271
Mekk1	FBgn0024329	2681.12	-0.0242165	0.151114	-0.160253	0.872682	0.989271
GluRIIB	FBgn0020429	1.82425	0.426836	2.66566	0.160124	0.872783	NA
#N/A	FBgn0035265	1.82425	0.426836	2.66566	0.160124	0.872783	NA
CG18628	FBgn0036091	1.82425	0.426836	2.66566	0.160124	0.872783	NA
DhpD	FBgn0261436	1199.86	0.0272563	0.170472	0.159887	0.87297	0.989308
ocm	FBgn0266083	1421.86	-0.0278171	0.174059	-0.159814	0.873028	0.989308
CG45085	FBgn0266486	2831.28	0.0248438	0.155554	0.159712	0.873108	0.989308
CR46382	FBgn0286740	4.0854	-0.310244	1.94543	-0.159473	0.873296	0.989308
CG3588	FBgn0025643	8.43277	-0.208989	1.31059	-0.159462	0.873305	0.989308
CG42816	FBgn0261998	5.77629	0.232923	1.46172	0.159349	0.873394	0.989308
Plekhm1	FBgn0034694	411.567	0.0348187	0.218661	0.159236	0.873483	0.989308
Reps	FBgn0032341	2071.58	-0.0255782	0.160692	-0.159175	0.873531	0.989308
CR45026	FBgn0266384	380.147	0.0383405	0.241242	0.158929	0.873724	0.989308
GlcAT-P	FBgn0036144	1667.49	0.0267042	0.16854	0.158444	0.874107	0.989308
#N/A	FBgn0033893	1.82445	0.426587	2.6931	0.1584	0.874142	NA
#N/A	FBgn0265931	1.82445	0.426587	2.6931	0.1584	0.874142	NA
wdn	FBgn0005642	1244.59	-0.0277085	0.174969	-0.158362	0.874171	0.989308
brn	FBgn0000221	187.808	-0.0466362	0.294823	-0.158184	0.874312	0.989308
CG34261	FBgn0085290	359.924	0.0370108	0.23405	0.158132	0.874353	0.989308
Mid1	FBgn0053988	2.91027	-0.319821	2.02299	-0.158093	0.874383	NA
Tnpo-SR	FBgn0031456	390.142	-0.0354063	0.223964	-0.158089	0.874386	0.989308
Act88F	FBgn0000047	4.60702	-0.272984	1.72713	-0.158056	0.874412	0.989308
CG12963	FBgn0034031	5.64699	-0.23565	1.49202	-0.157941	0.874503	0.989308
CG8329	FBgn0036022	2.91087	-0.319285	2.02288	-0.157837	0.874585	NA
Slh	FBgn0264978	825.198	-0.029692	0.188218	-0.157753	0.874652	0.989308
dre4	FBgn0002183	6325.84	0.0229482	0.14549	0.15773	0.874669	0.989308
Grx1	FBgn0036820	473.843	-0.0329162	0.208714	-0.15771	0.874685	0.989308
CG14770	FBgn0029573	4.60823	-0.272288	1.72704	-0.157662	0.874723	0.989308
CR44661	FBgn0265872	8.38801	-0.195696	1.24155	-0.157623	0.874754	0.989308
Tti1	FBgn0037741	603.095	-0.0309205	0.19642	-0.15742	0.874914	0.989308
Efhc1.1	FBgn0030691	16.3754	0.140654	0.894239	0.157289	0.875017	0.989308
CR44111	FBgn0264942	7.25275	-0.209106	1.32987	-0.157238	0.875057	0.989308
sno	FBgn0265630	1778.67	0.028495	0.18124	0.157222	0.87507	0.989308
ND-B8	FBgn0040705	28.4498	0.118845	0.756437	0.157112	0.875157	0.989308
Tsp86D	FBgn0037848	413.387	0.0380784	0.242956	0.15673	0.875458	0.9894
CG31523	FBgn0051523	2175.36	-0.0271831	0.173483	-0.15669	0.875489	0.9894
Acyp2	FBgn0038363	434.305	0.0346462	0.221168	0.156651	0.87552	0.9894
mey	FBgn0039851	4.29912	0.260071	1.6623	0.156453	0.875676	0.98942
Polr3B	FBgn0004463	960.543	-0.0273298	0.174754	-0.15639	0.875726	0.98942
#N/A	FBgn0263844	2.30112	0.383818	2.4598	0.156037	0.876004	NA
bowl	FBgn0004893	598.419	-0.0390993	0.251247	-0.155621	0.876332	0.989859
CG15160	FBgn0032688	712.947	0.0299848	0.192877	0.155461	0.876458	0.989859
Orc4	FBgn0023181	447.426	0.0341757	0.219885	0.155425	0.876486	0.989859
sqd	FBgn0263396	26529.5	0.0215681	0.138877	0.155303	0.876582	0.989859
mRpL33	FBgn0040907	342.032	0.0367277	0.236495	0.1553	0.876584	0.989859
Rassf	FBgn0039055	1936.67	0.0244433	0.157706	0.154993	0.876827	0.989929
CG34214	FBgn0085243	27.5792	0.106691	0.688574	0.154945	0.876865	0.989929
Cerk	FBgn0037315	1208.01	-0.0263397	0.170083	-0.154864	0.876928	0.989929
CG3216	FBgn0034568	2.82315	0.316888	2.04711	0.154797	0.876981	NA
Nup93-2	FBgn0038274	1045.52	0.0269503	0.174567	0.154384	0.877307	0.99006
CG13667	FBgn0035890	225.709	0.0415521	0.269664	0.154088	0.87754	0.99006
ttm2	FBgn0035124	4.29992	0.260226	1.68928	0.154046	0.877573	0.99006
ppk19	FBgn0039679	208.175	0.0444658	0.28896	0.153882	0.877703	0.99006
CG33774	FBgn0053774	221.924	-0.0423674	0.27546	-0.153806	0.877763	0.99006
CG44286	FBgn0265313	524.059	0.0313146	0.203601	0.153804	0.877765	0.99006
CG14109	FBgn0036364	2.82295	0.316547	2.05871	0.15376	0.877799	NA
Strip	FBgn0035437	1226.34	-0.0263114	0.171192	-0.153696	0.87785	0.99006
CG5439	FBgn0032476	559.93	0.0330221	0.215171	0.153469	0.878028	0.99006
cup	FBgn0000392	10110.7	-0.0284327	0.18546	-0.15331	0.878154	0.99006
snRNP-U1-70K	FBgn0016978	1208.1	-0.0269343	0.17577	-0.153236	0.878212	0.99006
Tbce	FBgn0033055	501.513	-0.03178	0.207518	-0.153143	0.878285	0.99006
Hsp67Ba	FBgn0001227	330.994	-0.0369332	0.241202	-0.153121	0.878303	0.99006
CG30036	FBgn0050036	13.8562	0.149012	0.974184	0.152961	0.878429	0.99006
CG12655	FBgn0031080	10.041	-0.186279	1.21882	-0.152836	0.878528	0.99006
Gr59f	FBgn0041234	6.16963	-0.214709	1.40775	-0.152519	0.878778	0.99006
CG15531	FBgn0039755	7.25604	-0.196701	1.28994	-0.152489	0.878802	0.99006
CG9886	FBgn0031428	68.1609	-0.0686822	0.450789	-0.15236	0.878903	0.99006
CG31549	FBgn0051549	1173.06	0.0261915	0.171977	0.152297	0.878953	0.99006
CG11456	FBgn0037031	242.121	0.040597	0.266841	0.152139	0.879077	0.99006
CR44095	FBgn0264904	193.902	-0.0531453	0.349341	-0.15213	0.879084	0.99006
CR46029	FBgn0267693	14.7714	-0.14257	0.938082	-0.15198	0.879203	0.99006
CR44046	FBgn0264838	11.0792	-0.175475	1.15493	-0.151936	0.879237	0.99006
CG8026	FBgn0033391	2839.71	0.023593	0.155456	0.151767	0.879371	0.99006
CG11699	FBgn0030311	889.578	-0.029325	0.19333	-0.151684	0.879437	0.99006
CG1695	FBgn0031116	7.81764	0.188482	1.24275	0.151666	0.87945	0.99006
nec	FBgn0002930	3.99788	-0.257879	1.70088	-0.151615	0.87949	0.99006
CG14174	FBgn0036036	215.629	-0.0418718	0.27648	-0.151446	0.879624	0.99006
CR46082	FBgn0267751	15.247	-0.136505	0.902038	-0.15133	0.879715	0.99006
borr	FBgn0032105	603.681	0.0424135	0.280536	0.151187	0.879828	0.99006
CG32436	FBgn0052436	14.8502	0.13923	0.921196	0.15114	0.879865	0.99006
CR34574	FBgn0083025	1.82654	-0.408849	2.70532	-0.151128	0.879875	NA
CG11825	FBgn0033519	274.233	-0.0405737	0.268768	-0.150962	0.880006	0.990112
CG15771	FBgn0029801	3270.35	0.0223136	0.148208	0.150556	0.880326	0.990366
CG44198	FBgn0265087	2.82275	0.315725	2.10217	0.15019	0.880615	NA
CR45009	FBgn0266361	3.99748	-0.258235	1.72024	-0.150116	0.880673	0.990651
CG15701	FBgn0034095	44.872	-0.0802814	0.535556	-0.149903	0.880841	0.990735
CG14907	FBgn0038455	125.319	-0.0512205	0.341983	-0.149775	0.880942	0.990742
RpS5a	FBgn0002590	27424	0.0252845	0.169422	0.14924	0.881364	0.991111
mgr	FBgn0264694	2382.51	-0.0232263	0.155791	-0.149086	0.881486	0.991142
CR43913	FBgn0264514	4.82095	0.233351	1.57092	0.148545	0.881913	0.991172
CG14855	FBgn0038260	28.6799	-0.10801	0.727774	-0.148411	0.882018	0.991172
timeout	FBgn0038118	803.053	0.0295222	0.199041	0.148322	0.882088	0.991172
mRpL4	FBgn0001995	861.193	-0.0267468	0.180422	-0.148246	0.882149	0.991172
GstD6	FBgn0010042	4.82075	0.233197	1.57578	0.147989	0.882352	0.991172
Ir47a	FBgn0033515	4.82075	0.233197	1.57578	0.147989	0.882352	0.991172
brm	FBgn0000212	1992.92	0.0241088	0.163189	0.147736	0.882551	0.991172
comm3	FBgn0259236	14.159	-0.139866	0.947392	-0.147632	0.882633	0.991172
Gen	FBgn0263831	171.341	0.0443779	0.300709	0.147577	0.882676	0.991172
CR31621	FBgn0041336	3.82245	0.263925	1.78992	0.147451	0.882776	0.991172
ThrRS	FBgn0027081	6315.57	-0.0208889	0.1417	-0.147416	0.882804	0.991172
CG8607	FBgn0035760	372.884	-0.0348796	0.236803	-0.147294	0.8829	0.991172
Gr64f	FBgn0052255	12.3324	0.148511	1.01009	0.147027	0.88311	0.991172
Lip3	FBgn0023495	15.3857	-0.14699	1.00002	-0.146988	0.883142	0.991172
CR32205	FBgn0052205	391.227	0.0349128	0.237568	0.146959	0.883164	0.991172
TBCC	FBgn0051961	384.252	0.0374895	0.255786	0.146566	0.883475	0.991172
Samtor	FBgn0035035	367.091	0.0334563	0.228765	0.146247	0.883726	0.991172
bip1	FBgn0026263	651.97	-0.0347366	0.237765	-0.146096	0.883845	0.991172
CG9338	FBgn0032899	128.401	0.0594392	0.40687	0.146089	0.883851	0.991172
CR45417	FBgn0266966	9.43107	-0.173477	1.18843	-0.145972	0.883944	0.991172
CG3358	FBgn0033117	735.211	0.0277606	0.190423	0.145784	0.884092	0.991172
Mtr4	FBgn0001986	1730.08	-0.0241055	0.165594	-0.14557	0.884261	0.991172
Su(var)205	FBgn0003607	3270.07	-0.0213902	0.147046	-0.145466	0.884343	0.991172
CG5071	FBgn0039347	18.9365	0.12298	0.845838	0.145394	0.8844	0.991172
PlexA	FBgn0025741	5262.57	0.0227922	0.156774	0.145383	0.884409	0.991172
ninaG	FBgn0037896	1.2166	-0.430592	2.96216	-0.145364	0.884423	NA
#N/A	FBgn0039784	1.2166	-0.430592	2.96216	-0.145364	0.884423	NA
#N/A	FBgn0266362	1.2166	-0.430592	2.96216	-0.145364	0.884423	NA
CG10376	FBgn0032702	779.949	0.0269349	0.185338	0.145329	0.884451	0.991172
GluRS-m	FBgn0036629	182.828	0.0459254	0.316083	0.145295	0.884478	0.991172
neb	FBgn0004374	324.403	0.0342881	0.236482	0.144992	0.884717	0.991172
CG6511	FBgn0035923	1023.54	0.0251483	0.17346	0.14498	0.884727	0.991172
CG12398	FBgn0030596	914.163	-0.137034	0.945226	-0.144975	0.884731	0.991172
CG10550	FBgn0039321	8.33967	0.177303	1.22377	0.144882	0.884804	0.991172
escl	FBgn0032391	159.337	0.0463471	0.32009	0.144794	0.884874	0.991172
CG13749	FBgn0033353	39.9137	0.082213	0.567804	0.144791	0.884876	0.991172
CG8353	FBgn0032002	113.221	0.0516704	0.357057	0.144712	0.884938	0.991172
CG14077	FBgn0036830	161.4	-0.045705	0.316269	-0.144513	0.885095	0.991172
Ir75d	FBgn0036829	161.4	-0.045705	0.316269	-0.144513	0.885095	0.991172
mEFTu1	FBgn0024556	5354.91	0.0212981	0.147454	0.144439	0.885154	0.991172
CaMKII	FBgn0264607	2808.07	0.0226729	0.156998	0.144415	0.885173	0.991172
Tasp1	FBgn0263602	488.216	0.0300325	0.20798	0.144401	0.885184	0.991172
CG13203	FBgn0033628	1.82465	0.423177	2.93096	0.144382	0.885199	NA
Pex6	FBgn0033564	428.978	-0.0311878	0.216167	-0.144276	0.885282	0.991177
#N/A	FBgn0034456	1.82385	0.422192	2.93141	0.144024	0.885482	NA
#N/A	FBgn0052061	1.82385	0.422192	2.93141	0.144024	0.885482	NA
CG14626	FBgn0040360	7.34037	0.18563	1.28901	0.14401	0.885493	0.991308
CG10979	FBgn0037379	1348.82	-0.0263689	0.183374	-0.143798	0.88566	0.991321
CG5381	FBgn0032218	269.955	-0.0375812	0.261423	-0.143756	0.885693	0.991321
Gycbeta100B	FBgn0013973	10.4267	-0.153821	1.07329	-0.143317	0.88604	0.991427
Npc2f	FBgn0039154	31.7526	0.0937599	0.654531	0.143247	0.886095	0.991427
CG5850	FBgn0032172	1508.4	0.0257062	0.179533	0.143184	0.886145	0.991427
Upf3	FBgn0034923	688.311	0.0272849	0.19097	0.142875	0.886389	0.991427
SmydA-4	FBgn0030257	3.82145	0.262689	1.84067	0.142714	0.886516	0.991427
CG4751	FBgn0032348	528.115	0.0293154	0.205421	0.142709	0.88652	0.991427
CG15082	FBgn0034397	6.21667	-0.21912	1.53597	-0.142659	0.886559	0.991427
pigeon	FBgn0010309	864.209	-0.0289676	0.203622	-0.142261	0.886874	0.991427
CG10650	FBgn0046302	7.34077	0.185551	1.30456	0.142233	0.886896	0.991427
CG13540	FBgn0034839	7.34077	0.185551	1.30456	0.142233	0.886896	0.991427
St1	FBgn0034887	6.12527	-0.198559	1.39856	-0.141974	0.8871	0.991427
CoRest	FBgn0261573	1972.21	0.023951	0.168769	0.141916	0.887147	0.991427
CG9849	FBgn0034803	302.699	-0.0344527	0.242779	-0.14191	0.887151	0.991427
CG8952	FBgn0030688	7.21248	-0.182536	1.28803	-0.141717	0.887303	0.991427
CG33303	FBgn0053303	2753.13	0.0234287	0.165793	0.141313	0.887623	0.991427
CG13018	FBgn0040751	59.8022	0.0693888	0.492218	0.140972	0.887892	0.991427
CG30398	FBgn0050398	15.4158	0.127635	0.905713	0.140923	0.887931	0.991427
Sara	FBgn0026369	1002.06	-0.0246015	0.174622	-0.140884	0.887962	0.991427
Ih	FBgn0263397	77.4024	0.060613	0.430242	0.140881	0.887964	0.991427
CR45872	FBgn0267532	393.205	-0.0320493	0.227514	-0.140867	0.887975	0.991427
His3.3A	FBgn0014857	2302.46	-0.022718	0.161356	-0.140794	0.888033	0.991427
UQCR-6.4	FBgn0034245	854.757	0.028732	0.204096	0.140777	0.888046	0.991427
#N/A	FBgn0038929	1.82614	-0.412282	2.93244	-0.140594	0.888191	NA
CG11842	FBgn0039629	4.51951	-0.227048	1.61575	-0.140522	0.888248	0.991427
CG9961	FBgn0031451	24.0576	0.103109	0.734275	0.140423	0.888326	0.991427
CG9632	FBgn0038377	3.34458	0.268453	1.9126	0.14036	0.888376	NA
CR33925	FBgn0065099	3.34458	0.268453	1.9126	0.14036	0.888376	NA
hoe2	FBgn0031649	1.82674	-0.411339	2.9321	-0.140288	0.888432	NA
psh	FBgn0030926	1.82674	-0.411339	2.9321	-0.140288	0.888432	NA
Sgs3	FBgn0003373	1.82674	-0.411339	2.9321	-0.140288	0.888432	NA
#N/A	FBgn0035669	1.82674	-0.411339	2.9321	-0.140288	0.888432	NA
CG41099	FBgn0039955	2767.9	0.0246648	0.175909	0.140213	0.888492	0.991427
PolD2	FBgn0027903	417.796	-0.0313062	0.223417	-0.140124	0.888562	0.991427
CG42587	FBgn0260955	1.78239	-0.352559	2.51972	-0.13992	0.888723	NA
fd3F	FBgn0264954	1.78239	-0.352559	2.51972	-0.13992	0.888723	NA
CR44155	FBgn0265038	2940.68	0.0233585	0.167086	0.139799	0.888819	0.991427
CR44320	FBgn0265379	4.34348	0.233381	1.67119	0.13965	0.888937	0.991427
ATPsynB	FBgn0019644	5770.66	0.0206838	0.148265	0.139506	0.889051	0.991427
CR34070	FBgn0013697	34.3206	-0.0895362	0.641988	-0.139467	0.889081	0.991427
SerRS-m	FBgn0021750	592.969	0.0277327	0.199	0.13936	0.889166	0.991427
Arpc1	FBgn0001961	1559.46	0.0229147	0.164584	0.139228	0.88927	0.991427
Mccc1	FBgn0039877	1503.71	-0.0225722	0.162477	-0.138926	0.889509	0.991427
Pitslre	FBgn0016696	2409.86	0.0219951	0.158484	0.138784	0.88962	0.991427
CG5326	FBgn0038983	1780.56	-0.0306848	0.221338	-0.138633	0.88974	0.991427
insc	FBgn0011674	1170.88	0.032455	0.23451	0.138395	0.889928	0.991427
CG14780	FBgn0025383	2.34588	0.332113	2.4011	0.138317	0.88999	NA
CG31445	FBgn0051445	2.34588	0.332113	2.4011	0.138317	0.88999	NA
opa	FBgn0003002	2.34568	0.331922	2.40116	0.138234	0.890056	NA
CG1890	FBgn0039869	1233.53	-0.0236906	0.171408	-0.138212	0.890073	0.991427
CG42524	FBgn0260429	12.0347	-0.141526	1.02479	-0.138102	0.89016	0.991427
sbr	FBgn0003321	1501.42	0.0233985	0.169457	0.13808	0.890177	0.991427
crok	FBgn0032421	229.381	-0.0381473	0.27651	-0.13796	0.890272	0.991427
csul	FBgn0015925	1190.17	0.0232184	0.168599	0.137714	0.890467	0.991427
mfas	FBgn0260745	2915.96	-0.0807566	0.586414	-0.137713	0.890468	0.991427
CG15706	FBgn0034093	247.326	0.0398966	0.289815	0.137662	0.890507	0.991427
Tapdelta	FBgn0021795	3101.09	-0.0261776	0.190417	-0.137475	0.890655	0.991427
CG46412	FBgn0286893	91.6607	-0.0554483	0.403361	-0.137466	0.890663	0.991427
TyrRII	FBgn0038541	7.29232	0.185384	1.34892	0.137431	0.89069	0.991427
parvin	FBgn0052528	1276.32	-0.0232458	0.169184	-0.1374	0.890715	0.991427
Schip1	FBgn0032221	8.3001	-0.170962	1.24509	-0.137309	0.890787	0.991427
Spps	FBgn0039169	521.875	0.0287808	0.209863	0.137141	0.890919	0.991427
CG6330	FBgn0039464	674.203	0.0271268	0.19793	0.137053	0.890989	0.991427
CG3907	FBgn0034958	297.407	-0.0334421	0.244046	-0.137032	0.891006	0.991427
CR40354	FBgn0058354	7.81496	0.173572	1.2681	0.136875	0.89113	0.991427
CG15387	FBgn0031403	161.835	-0.0448127	0.328129	-0.13657	0.89137	0.991427
Glo1	FBgn0283450	2157.94	-0.0214117	0.156836	-0.136523	0.891408	0.991427
RhoBTB	FBgn0036980	1931.1	-0.0212441	0.15561	-0.136521	0.891409	0.991427
CR34690	FBgn0086061	24.2409	-0.100611	0.737257	-0.136467	0.891452	0.991427
CG17904	FBgn0032597	614.392	0.0264698	0.194674	0.13597	0.891845	0.991427
CR45136	FBgn0266629	2.34608	0.331609	2.43928	0.135945	0.891865	NA
CR44045	FBgn0264837	236.269	-0.0402241	0.296563	-0.135634	0.892111	0.991427
Ant2	FBgn0025111	4744.67	0.0195099	0.143922	0.135559	0.89217	0.991427
CG15432	FBgn0031603	208.652	0.0377007	0.278298	0.135469	0.892241	0.991427
#N/A	FBgn0262873	1.2164	-0.430289	3.17742	-0.135421	0.892279	NA
CG4613	FBgn0036427	1.2164	-0.430289	3.17742	-0.135421	0.892279	NA
CG33124	FBgn0053124	1.2164	-0.430289	3.17742	-0.135421	0.892279	NA
CG17364	FBgn0036391	3.95332	-0.233373	1.7242	-0.135352	0.892334	0.991427
#N/A	FBgn0264987	1.2168	-0.429396	3.17702	-0.135157	0.892488	NA
HEATR2	FBgn0051320	162.751	-0.0413876	0.306228	-0.135153	0.892491	0.991427
CG9372	FBgn0036891	130.88	0.0493916	0.365938	0.134973	0.892633	0.991427
CR34671	FBgn0086042	31.6996	0.0878148	0.650846	0.134924	0.892672	0.991427
cue	FBgn0011204	4244.01	0.0222947	0.165312	0.134865	0.892719	0.991427
CG12990	FBgn0030859	41.6604	-0.0794172	0.588875	-0.134863	0.89272	0.991427
CG6115	FBgn0040985	659.416	0.0261535	0.194015	0.134802	0.892769	0.991427
CG10602	FBgn0032721	3192.8	-0.0243018	0.180605	-0.134558	0.892961	0.991427
Tsen15	FBgn0050343	220.041	0.0373264	0.278206	0.134168	0.893269	0.991427
CG34117	FBgn0083953	310.537	0.0332681	0.248249	0.134011	0.893394	0.991427
CG3631	FBgn0038268	370.047	0.0303978	0.227039	0.133888	0.893491	0.991427
CR44911	FBgn0266216	765.15	0.0246893	0.184835	0.133574	0.893739	0.991427
CG13217	FBgn0033590	5.60693	-0.20157	1.51064	-0.133434	0.89385	0.991427
CG2246	FBgn0039790	2132.84	0.0204975	0.153678	0.13338	0.893893	0.991427
CG4230	FBgn0031683	657.86	-0.0260358	0.195216	-0.133369	0.893902	0.991427
Tcs3	FBgn0283681	232.739	0.0362584	0.272035	0.133286	0.893967	0.991427
CG12010	FBgn0035443	310.19	0.0319742	0.239915	0.133273	0.893977	0.991427
CR34606	FBgn0083012	9.90854	-0.153362	1.15198	-0.133129	0.894091	0.991427
Eph	FBgn0025936	1401.37	-0.0217704	0.163786	-0.13292	0.894257	0.991427
grp	FBgn0261278	3774.21	-0.0197519	0.148775	-0.132763	0.894381	0.991427
Ptp99A	FBgn0004369	1113.87	-0.0230236	0.173661	-0.132578	0.894527	0.991427
Taz	FBgn0026619	547.514	0.02656	0.200723	0.132322	0.89473	0.991427
CG13392	FBgn0032033	254.983	0.0343538	0.259761	0.132252	0.894785	0.991427
Skeletor	FBgn0262717	24.6722	0.0964872	0.730773	0.132035	0.894957	0.991427
CR34533	FBgn0082940	10.9037	0.147211	1.11546	0.131974	0.895005	0.991427
CG14687	FBgn0037835	92.9083	0.0522567	0.396371	0.131838	0.895113	0.991427
LSm7	FBgn0261068	1126.71	-0.022858	0.173576	-0.131688	0.895231	0.991427
CG11807	FBgn0033996	477.152	0.0304717	0.231591	0.131575	0.89532	0.991427
Fmr1	FBgn0028734	5615.12	0.0242099	0.18402	0.131561	0.895331	0.991427
CG31139	FBgn0051139	8.25514	-0.158494	1.20622	-0.131397	0.895461	0.991427
Fis1	FBgn0039969	971.723	0.0243525	0.185335	0.131397	0.895461	0.991427
Or83a	FBgn0037322	12.4205	0.130445	0.993146	0.131345	0.895502	0.991427
Dap160	FBgn0023388	1325	-0.0236779	0.180278	-0.131341	0.895505	0.991427
Pak	FBgn0267698	2066.34	0.0204933	0.1561	0.131284	0.895551	0.991427
eIF4E5	FBgn0035823	8.85801	0.154388	1.17646	0.13123	0.895593	0.991427
Npc2b	FBgn0038198	10.3831	-0.143866	1.0976	-0.131074	0.895717	0.991427
RpL22-like	FBgn0034837	1.78198	-0.35494	2.71625	-0.130673	0.896034	NA
CR45153	FBgn0266646	1.78198	-0.35494	2.71625	-0.130673	0.896034	NA
FRG1	FBgn0036964	324.883	-0.031548	0.24155	-0.130607	0.896087	0.991427
CG43092	FBgn0262538	2.34797	-0.316005	2.41974	-0.130595	0.896096	NA
Cyt-c-p	FBgn0284248	3888.3	0.0196641	0.150598	0.130573	0.896113	0.991427
hppy	FBgn0263395	1710.95	-0.0206411	0.158178	-0.130493	0.896177	0.991427
CR45730	FBgn0267294	2.34529	-0.344774	2.64227	-0.130484	0.896184	NA
Rai1	FBgn0030793	624.405	-0.0281607	0.215826	-0.130478	0.896188	0.991427
Cep97	FBgn0031575	528.387	0.0291893	0.223755	0.130452	0.896209	0.991427
CG43707	FBgn0263846	1.78259	-0.354026	2.71594	-0.130351	0.896288	NA
#N/A	FBgn0035218	1.78259	-0.354026	2.71594	-0.130351	0.896288	NA
CG7044	FBgn0038854	906.128	0.0233277	0.179117	0.130237	0.896379	0.991427
Rfx	FBgn0020379	470.777	-0.0280462	0.215604	-0.130082	0.896501	0.991427
Grip163	FBgn0026432	392.014	-0.0318432	0.244876	-0.130038	0.896536	0.991427
PIG-B	FBgn0035464	1208.59	0.021863	0.168226	0.129963	0.896596	0.991427
NELF-B	FBgn0027553	459.385	-0.0292942	0.225416	-0.129956	0.896601	0.991427
Tig	FBgn0011722	26.1938	0.0952502	0.73333	0.129887	0.896656	0.991427
CG5078	FBgn0037005	9.90456	0.150423	1.15923	0.129761	0.896756	0.991427
CG15375	FBgn0029694	18.4242	-0.113047	0.871924	-0.129653	0.896841	0.991427
CR43243	FBgn0262888	10.9035	-0.136864	1.05629	-0.129571	0.896906	0.991427
CG32196	FBgn0052196	75.6625	-0.0556747	0.429888	-0.12951	0.896954	0.991427
EloA	FBgn0039066	1235.03	0.0280141	0.216345	0.129488	0.896972	0.991427
velo	FBgn0035713	3506.36	0.0200885	0.15516	0.129469	0.896986	0.991427
CG1674	FBgn0039897	109.93	0.046725	0.360906	0.129466	0.896989	0.991427
CG17568	FBgn0032763	163.911	0.0395265	0.305322	0.129458	0.896995	0.991427
nub	FBgn0085424	6.69354	-0.185325	1.43295	-0.129331	0.897096	0.991427
tomb	FBgn0031715	22.6355	-0.0994561	0.769272	-0.129286	0.897131	0.991427
CG18265	FBgn0036725	2.34817	-0.316182	2.44645	-0.129241	0.897167	NA
CNMa	FBgn0035282	27.2342	0.0918179	0.710624	0.129207	0.897193	0.991427
CG13151	FBgn0033750	103.442	0.0516044	0.3994	0.129205	0.897195	0.991427
rtp	FBgn0087005	36.4411	0.0774239	0.600919	0.128843	0.897482	0.991427
scramb1	FBgn0052056	1439.43	-0.021953	0.170447	-0.128797	0.897519	0.991427
CG14262	FBgn0039503	5.04134	-0.202851	1.575	-0.128794	0.89752	0.991427
CG7378	FBgn0030976	103.766	0.0486369	0.377651	0.128788	0.897525	0.991427
CG9951	FBgn0036671	757.074	0.0252939	0.196418	0.128776	0.897535	0.991427
CR43301	FBgn0262993	58.984	0.0652489	0.506794	0.128748	0.897557	0.991427
CG42697	FBgn0261587	14.6876	-0.122274	0.955251	-0.128002	0.898147	0.991525
CG14834	FBgn0035768	914.053	-0.0831438	0.650127	-0.127888	0.898237	0.991525
CG8027	FBgn0033392	404.332	-0.0288205	0.22544	-0.127841	0.898275	0.991525
Chchd2	FBgn0260747	4022.86	0.0188069	0.147486	0.127517	0.898531	0.991525
CG8671	FBgn0032938	1242.27	0.0233281	0.183184	0.127348	0.898665	0.991525
Sdic2	FBgn0053497	7.16732	-0.168814	1.3275	-0.127167	0.898809	0.991525
Bdbt	FBgn0038857	390.045	0.0292665	0.230209	0.12713	0.898837	0.991525
LBR	FBgn0034657	709.226	-0.024559	0.193381	-0.126998	0.898942	0.991525
CG17026	FBgn0036550	4.47535	-0.204854	1.61375	-0.126943	0.898986	0.991525
Tmc	FBgn0267796	187.481	-0.127082	1.00133	-0.126914	0.899009	0.991525
nrv2	FBgn0015777	335.969	-0.0332786	0.262745	-0.126657	0.899212	0.991525
scaf6	FBgn0261872	1771.98	-0.0207567	0.163957	-0.126598	0.899258	0.991525
CG10038	FBgn0038013	485.653	0.0266695	0.211401	0.126156	0.899608	0.991525
drl	FBgn0015380	138.972	0.0523715	0.415277	0.126112	0.899643	0.991525
CG18249	FBgn0037553	19.5923	0.107255	0.850825	0.12606	0.899685	0.991525
CG33137	FBgn0053137	4.81746	0.208945	1.65871	0.125968	0.899757	0.991525
ZC3H3	FBgn0035900	189.753	0.0364547	0.289671	0.125849	0.899851	0.991525
gw	FBgn0051992	6696.5	-0.0185522	0.147496	-0.125781	0.899905	0.991525
CG17294	FBgn0032032	154.703	0.0392046	0.312063	0.12563	0.900024	0.991525
Pdp	FBgn0029958	981.255	-0.02196	0.174949	-0.125522	0.90011	0.991525
sut2	FBgn0028562	8.77717	-0.148525	1.18377	-0.125467	0.900153	0.991525
Ubc2	FBgn0015320	1578.75	-0.0213277	0.170017	-0.125444	0.900172	0.991525
Hmg-2	FBgn0026582	156.087	0.040876	0.326105	0.125346	0.90025	0.991525
CG32568	FBgn0052568	8.90405	0.15372	1.22679	0.125303	0.900284	0.991525
Ide	FBgn0001247	1525.18	-0.0208031	0.166051	-0.125281	0.900301	0.991525
CR42859	FBgn0262106	4.47556	-0.204799	1.63794	-0.125035	0.900496	0.991525
cype	FBgn0015031	2000.53	-0.0194133	0.155427	-0.124903	0.900601	0.991525
Fim	FBgn0024238	3275.86	-0.0194801	0.155974	-0.124893	0.900608	0.991525
mRpS30	FBgn0030692	1904.34	0.0216848	0.173747	0.124807	0.900676	0.991525
CG18428	FBgn0039149	209.061	0.0366434	0.294237	0.124537	0.90089	0.991525
CDC50	FBgn0030752	872.806	0.0225645	0.181197	0.12453	0.900896	0.991525
CR46033	FBgn0267697	10.9464	0.136764	1.09881	0.124465	0.900947	0.991525
Cyp28a5	FBgn0028940	4.29684	0.236277	1.8985	0.124455	0.900955	0.991525
L2HGDH	FBgn0032729	376.481	-0.0287611	0.231139	-0.124432	0.900973	0.991525
CG12003	FBgn0035234	16.2041	-0.108763	0.874431	-0.124382	0.901013	0.991525
scb	FBgn0286785	989.993	-0.0279604	0.225081	-0.124224	0.901138	0.991525
unc-104	FBgn0267002	663.841	0.0243855	0.196566	0.124058	0.901269	0.991525
jv	FBgn0263973	76.0049	0.052183	0.420666	0.124048	0.901277	0.991525
CG3104	FBgn0031473	43.6485	0.0685622	0.552935	0.123997	0.901318	0.991525
Phyhd1	FBgn0037819	936.802	-0.0222816	0.179886	-0.123865	0.901422	0.991536
Rh4	FBgn0003250	2.34628	0.328435	2.65469	0.123719	0.901538	NA
CG14015	FBgn0031716	5.33969	0.189282	1.53199	0.123553	0.901669	0.99154
AANATL7	FBgn0040376	19.8961	-0.0973181	0.787982	-0.123503	0.901709	0.99154
yellow-f2	FBgn0038105	8.90586	0.153877	1.24617	0.12348	0.901727	0.99154
Karybeta3	FBgn0087013	21824.7	0.0175844	0.142517	0.123385	0.901803	0.99154
CG14478	FBgn0028953	3502.6	-0.0199877	0.162293	-0.123158	0.901982	0.991634
PPP4R2r	FBgn0030208	1387.27	-0.022582	0.183845	-0.122831	0.902241	0.991641
trem	FBgn0038767	179.867	-0.0369649	0.301043	-0.122789	0.902274	0.991641
mIF2	FBgn0039588	337.392	0.0285562	0.232998	0.12256	0.902456	0.991641
CG10898	FBgn0037911	236.281	-0.0327225	0.26776	-0.122208	0.902734	0.991641
CG9386	FBgn0037708	324.485	-0.0300374	0.246702	-0.121756	0.903092	0.991641
CR33693	FBgn0065055	37.4783	0.0726249	0.596506	0.12175	0.903097	0.991641
CG8306	FBgn0034142	311.401	0.0330149	0.271544	0.121582	0.90323	0.991641
Alg14	FBgn0030645	115.186	0.0431369	0.355249	0.121427	0.903353	0.991641
CG32736	FBgn0052736	480.38	-0.0256998	0.211767	-0.121359	0.903407	0.991641
CG42308	FBgn0259204	480.38	-0.0256998	0.211767	-0.121359	0.903407	0.991641
CG34310	FBgn0085339	10197	-0.0223457	0.184707	-0.120979	0.903707	0.991641
obe	FBgn0038344	1142.28	-0.0267044	0.220942	-0.120866	0.903797	0.991641
CG6191	FBgn0027581	2788.54	-0.0244484	0.202665	-0.120634	0.903981	0.991641
CR44976	FBgn0266311	286.827	0.0297633	0.246756	0.120618	0.903993	0.991641
CR43144	FBgn0262620	39.8713	-0.0697805	0.579541	-0.120407	0.904161	0.991641
CG15172	FBgn0032740	2.30381	-0.270386	2.24641	-0.120363	0.904195	NA
CG7058	FBgn0030961	10.8594	-0.127451	1.05927	-0.12032	0.90423	0.991641
vimar	FBgn0022960	888.557	-0.0225972	0.187928	-0.120244	0.90429	0.991641
CR31912	FBgn0051912	312.915	0.0296037	0.246368	0.120161	0.904356	0.991641
CG5478	FBgn0038386	6.90666	0.16496	1.37406	0.120053	0.904442	0.991641
CG3632	FBgn0030735	1126.78	-0.0206567	0.17228	-0.119902	0.904561	0.991641
CG6910	FBgn0036262	9.4234	0.134565	1.12634	0.119471	0.904902	0.991641
CG33307	FBgn0053307	4.99678	-0.182562	1.52919	-0.119385	0.90497	0.991641
CG11322	FBgn0031856	2.30361	-0.270945	2.27249	-0.119228	0.905095	NA
pHCl-1	FBgn0264908	2.30361	-0.270945	2.27249	-0.119228	0.905095	NA
Tsf3	FBgn0034094	33.9174	0.0729879	0.612286	0.119205	0.905113	0.991641
galectin	FBgn0031213	1147.9	0.0204506	0.171657	0.119137	0.905167	0.991641
CG9590	FBgn0038360	415.204	0.0262923	0.220798	0.119078	0.905213	0.991641
CR46074	FBgn0267743	2.30401	-0.270495	2.27238	-0.119036	0.905247	NA
meigo	FBgn0250820	833.95	-0.0261266	0.219744	-0.118896	0.905358	0.991641
AOX2	FBgn0038348	26.3325	-0.0893064	0.752222	-0.118723	0.905494	0.991641
l(2)k10201	FBgn0016970	408.727	-0.0259952	0.218989	-0.118705	0.905509	0.991641
CG8401	FBgn0034069	1.73803	-0.298142	2.51299	-0.118641	0.90556	NA
CG34457	FBgn0085486	1.73803	-0.298142	2.51299	-0.118641	0.90556	NA
Pp4-19C	FBgn0023177	1268.56	-0.0198274	0.167124	-0.118639	0.905562	0.991641
Mlc2	FBgn0002773	332.177	0.0294204	0.248034	0.118614	0.905581	0.991641
Cht8	FBgn0034580	16.5468	0.106502	0.898356	0.118552	0.90563	0.991641
CCAP	FBgn0039007	1.73823	-0.29785	2.51289	-0.118529	0.905649	NA
CR46036	FBgn0267703	1.73823	-0.29785	2.51289	-0.118529	0.905649	NA
Or22a	FBgn0026398	1.73823	-0.29785	2.51289	-0.118529	0.905649	NA
anox	FBgn0064116	2878.9	-0.0186634	0.157505	-0.118494	0.905676	0.991641
SLIRP1	FBgn0064117	2878.9	-0.0186634	0.157505	-0.118494	0.905676	0.991641
Ccs	FBgn0010531	331.782	0.0277339	0.234233	0.118403	0.905748	0.991641
D2hgdh	FBgn0023507	618.488	0.0286355	0.242283	0.118191	0.905917	0.991641
Dis3	FBgn0039183	2034.24	0.0186222	0.157923	0.117919	0.906132	0.991641
CG8736	FBgn0033308	7.90287	0.14479	1.22788	0.117919	0.906132	0.991641
CR46379	FBgn0286737	127.616	0.0411526	0.349119	0.117876	0.906166	0.991641
CR34589	FBgn0082936	11.3812	-0.121173	1.02871	-0.117792	0.906233	0.991641
Kal1	FBgn0039155	189.442	-0.0355003	0.30184	-0.117613	0.906374	0.991641
CG12920	FBgn0033481	128.465	0.0404699	0.344527	0.117465	0.906492	0.991641
TORIP	FBgn0036908	607.028	0.0240188	0.204581	0.117405	0.906539	0.991641
CG31997	FBgn0051997	14.5909	-0.119531	1.02148	-0.117017	0.906846	0.991641
CG32152	FBgn0052152	1569.95	0.0199509	0.17063	0.116925	0.90692	0.991641
blot	FBgn0027660	2015.25	-0.0217627	0.186194	-0.116882	0.906954	0.991641
CR45789	FBgn0267439	59.8091	-0.0557416	0.477415	-0.116757	0.907053	0.991641
Snx16	FBgn0034265	625.762	-0.0251415	0.215496	-0.116668	0.907123	0.991641
eIF3a	FBgn0037249	17481.2	-0.0175361	0.150421	-0.11658	0.907193	0.991641
CG18004	FBgn0033566	282.867	-0.0291571	0.250414	-0.116436	0.907307	0.991641
Cyp9f2	FBgn0038037	87.9519	0.0462838	0.397685	0.116383	0.907349	0.991641
Rnmt	FBgn0286027	360.779	-0.0299665	0.257556	-0.116349	0.907376	0.991641
l(2)37Cc	FBgn0002031	6356.45	0.0166032	0.14283	0.116244	0.907459	0.991641
ppk18	FBgn0265001	11.9872	0.117127	1.00905	0.116076	0.907592	0.991641
CG12112	FBgn0030048	429.031	-0.026132	0.225268	-0.116004	0.907649	0.991641
CG12768	FBgn0037206	67.7319	0.064085	0.552735	0.115942	0.907699	0.991641
CG32040	FBgn0052040	334.106	0.0283333	0.244735	0.115771	0.907834	0.991641
Acp26Aa	FBgn0002855	2.8694	-0.257623	2.22975	-0.115539	0.908018	NA
ftz-f1	FBgn0001078	4295.38	0.0186379	0.161455	0.115437	0.908099	0.991641
CR45327	FBgn0266866	71.4611	-0.0529052	0.4588	-0.115312	0.908198	0.991641
CG5001	FBgn0031322	88.4826	0.0486725	0.422881	0.115097	0.908368	0.991641
Mitf	FBgn0263112	2625.16	0.0213273	0.185356	0.115061	0.908397	0.991641
ics	FBgn0028546	515.686	0.0234626	0.204445	0.114763	0.908633	0.991641
kay	FBgn0001297	1893.91	0.0230467	0.200978	0.114673	0.908705	0.991641
Gpdh3	FBgn0263048	342.788	0.0271455	0.237026	0.114526	0.908821	0.991641
Usp30	FBgn0029819	740.176	-0.0235598	0.206152	-0.114284	0.909013	0.991641
Rpn1	FBgn0028695	5661.39	-0.0209729	0.183558	-0.114257	0.909034	0.991641
polybromo	FBgn0039227	2002.97	-0.0180161	0.157877	-0.114115	0.909147	0.991641
Argk	FBgn0000116	7003.78	0.0170121	0.149151	0.114059	0.909191	0.991641
ben	FBgn0000173	2510.29	-0.0193376	0.169656	-0.113982	0.909252	0.991641
CG15914	FBgn0030700	275.836	0.030983	0.272439	0.113725	0.909456	0.991641
CG30414	FBgn0050414	135.877	0.0408078	0.358961	0.113683	0.909489	0.991641
Ptpa	FBgn0016698	501.545	-0.0233545	0.205513	-0.11364	0.909523	0.991641
CG34404	FBgn0085433	346.445	-0.0264433	0.232845	-0.113566	0.909582	0.991641
Ir85a	FBgn0037630	12.5078	0.112517	0.992708	0.113344	0.909758	0.991641
CR45397	FBgn0266946	81.2571	-0.0499857	0.441231	-0.113287	0.909803	0.991641
CR34641	FBgn0083015	48.3507	-0.0614829	0.543228	-0.113181	0.909887	0.991641
Gyc89Db	FBgn0038436	6.90605	0.163493	1.44517	0.113131	0.909927	0.991641
ppl	FBgn0027945	739.186	-0.0209314	0.185299	-0.11296	0.910062	0.991641
CG14651	FBgn0037254	3.86332	0.202392	1.79559	0.112716	0.910256	0.991641
CG4440	FBgn0040984	3.86332	0.202392	1.79559	0.112716	0.910256	0.991641
CG3862	FBgn0031286	171.001	0.0340309	0.30222	0.112603	0.910345	0.991641
CG6833	FBgn0036405	409.454	0.0261916	0.232657	0.112576	0.910367	0.991641
mRpS16	FBgn0033907	420.288	-0.0261203	0.232081	-0.112548	0.910389	0.991641
Spn88Eb	FBgn0038299	5.51821	-0.164507	1.46197	-0.112524	0.910408	0.991641
fa2h	FBgn0050502	68.4751	-0.0565196	0.502605	-0.112453	0.910464	0.991641
Diap2	FBgn0015247	1460.97	0.0186542	0.165928	0.112424	0.910487	0.991641
CG34112	FBgn0086608	98.7236	0.0459804	0.40959	0.11226	0.910618	0.991641
fzo	FBgn0011596	5.51801	-0.164636	1.46701	-0.112226	0.910644	0.991641
ste24c	FBgn0050462	10.9904	0.125829	1.12289	0.112059	0.910777	0.991641
CG30461	FBgn0050461	10.9904	0.125829	1.12289	0.112059	0.910777	0.991641
CG14507	FBgn0039655	49.3814	0.0576706	0.515244	0.111929	0.91088	0.991641
Pep	FBgn0004401	9835.91	-0.0168975	0.150984	-0.111915	0.91089	0.991641
Sfmbt	FBgn0032475	2124.04	0.0187133	0.167493	0.111726	0.911041	0.991641
CG42494	FBgn0260026	198.441	-0.0330792	0.296091	-0.11172	0.911046	0.991641
ogre	FBgn0004646	3112.99	-0.0169509	0.152047	-0.111485	0.911232	0.991641
CR46263	FBgn0267996	3.38874	0.23028	2.06563	0.111482	0.911234	NA
Desat1	FBgn0086687	8930.28	0.0161083	0.144633	0.111374	0.91132	0.991641
CR34682	FBgn0086053	2.30341	-0.273219	2.45459	-0.11131	0.911371	NA
MrgBP	FBgn0033341	765.203	-0.0216393	0.194531	-0.111238	0.911427	0.991641
Vm34Ca	FBgn0003983	29789.7	0.128874	1.16083	0.111019	0.911602	0.991641
CR45473	FBgn0267029	69.4952	0.0496478	0.447438	0.11096	0.911648	0.991641
Cdk8	FBgn0015618	216.267	-0.030497	0.274863	-0.110953	0.911653	0.991641
CG13694	FBgn0031219	2.30422	-0.27229	2.45432	-0.110943	0.911661	NA
CR43580	FBgn0263465	2.30422	-0.27229	2.45432	-0.110943	0.911661	NA
CG11999	FBgn0037312	524.693	-0.0252013	0.227311	-0.110867	0.911722	0.991641
CG3123	FBgn0031465	21.7162	0.0838355	0.756418	0.110832	0.911749	0.991641
CR44067	FBgn0264876	248.163	0.0296963	0.268235	0.11071	0.911846	0.991641
CG31642	FBgn0051642	67.4198	0.0542772	0.490347	0.110691	0.911861	0.991641
cdm	FBgn0261532	1669.13	0.0184284	0.166506	0.110677	0.911872	0.991641
Tdc1	FBgn0259977	19.1545	0.0931322	0.842155	0.110588	0.911943	0.991641
Cyp6u1	FBgn0033121	507.247	-0.0240467	0.217582	-0.110518	0.911999	0.991641
CSN4	FBgn0027054	1579.14	-0.0176656	0.160111	-0.110333	0.912145	0.991641
colt	FBgn0019830	1369.01	-0.0191695	0.17377	-0.110315	0.912159	0.991641
#N/A	FBgn0032969	1.73783	-0.29875	2.711	-0.1102	0.912251	NA
CR45538	FBgn0267098	1.73783	-0.29875	2.711	-0.1102	0.912251	NA
CR46363	FBgn0286041	1.73783	-0.29875	2.711	-0.1102	0.912251	NA
CG34224	FBgn0085253	1.73843	-0.297839	2.71067	-0.109877	0.912507	NA
Strica	FBgn0033051	198.36	0.0313112	0.285495	0.109674	0.912668	0.992085
CG3032	FBgn0029928	60.2442	-0.0516122	0.471257	-0.10952	0.91279	0.992085
bark	FBgn0031571	336.641	-0.0265542	0.242733	-0.109397	0.912888	0.992085
CR32898	FBgn0063379	6.42919	0.159145	1.4557	0.109325	0.912944	0.992085
Ndc80	FBgn0030500	383.918	-0.0251358	0.230311	-0.109139	0.913093	0.992144
CG11409	FBgn0024366	201.385	0.0346273	0.317682	0.109	0.913202	0.992161
Vha100-4	FBgn0038613	31.8911	0.0849921	0.783931	0.108418	0.913664	0.992265
Lsm11	FBgn0033450	52.4212	0.0573457	0.529307	0.108341	0.913725	0.992265
Gyc88E	FBgn0038295	11.3369	-0.112161	1.03567	-0.108298	0.913759	0.992265
Not3	FBgn0033029	3532.1	0.0178316	0.164857	0.108164	0.913866	0.992265
PolD1	FBgn0263600	780.997	0.0209124	0.193468	0.108092	0.913923	0.992265
#N/A	FBgn0033708	1.17244	-0.350057	3.24504	-0.107874	0.914095	NA
CR45629	FBgn0267189	1.17244	-0.350057	3.24504	-0.107874	0.914095	NA
CG3165	FBgn0031484	319.126	-0.0256829	0.238106	-0.107863	0.914104	0.992265
CG13436	FBgn0034532	165.444	-0.0333453	0.309189	-0.107848	0.914117	0.992265
ey	FBgn0005558	11.5101	0.112327	1.0419	0.10781	0.914146	0.992265
tth	FBgn0030502	1977.13	0.0184357	0.171186	0.107694	0.914238	0.992265
PCID2	FBgn0036184	367.698	-0.0261847	0.243146	-0.107691	0.914241	0.992265
CG45088	FBgn0266489	2747.22	-0.0217789	0.202761	-0.107412	0.914462	0.992332
CG15923	FBgn0038814	397.763	-0.0247496	0.230611	-0.107322	0.914534	0.992332
Nckx30C	FBgn0028704	5.90917	0.17164	1.60027	0.107257	0.914585	0.992332
Cys	FBgn0004629	191.293	-0.0379617	0.354954	-0.106948	0.91483	0.992446
SLC22A	FBgn0037140	29.9263	0.070725	0.662222	0.1068	0.914948	0.992446
CG5973	FBgn0031914	317.624	-0.0306451	0.287025	-0.106768	0.914973	0.992446
shi	FBgn0003392	2978.46	-0.0163884	0.153754	-0.106588	0.915116	0.992499
CR46256	FBgn0267989	371.752	-0.0243451	0.22885	-0.10638	0.915281	0.992575
CG10738	FBgn0036368	425.711	-0.0240362	0.22624	-0.106242	0.91539	0.992592
CG1815	FBgn0039863	1701.93	0.0178949	0.168628	0.10612	0.915487	0.992594
CR31877	FBgn0025881	49.9941	0.0547395	0.516428	0.105996	0.915585	0.992599
CG33468	FBgn0053468	2.82544	-0.218858	2.06619	-0.105923	0.915643	NA
Cyp6w1	FBgn0033065	11.8585	-0.106844	1.01021	-0.105765	0.915769	0.992605
Abp1	FBgn0036372	1384.25	-0.0219236	0.207399	-0.105707	0.915815	0.992605
CG14043	FBgn0031659	757.116	0.0210145	0.198939	0.105633	0.915873	0.992605
eIF4H1	FBgn0262734	8872.25	-0.0152769	0.145545	-0.104963	0.916405	0.992766
CG12241	FBgn0038304	525.242	-0.0217835	0.207979	-0.104739	0.916583	0.992766
CG9578	FBgn0031094	468.041	0.0234442	0.224015	0.104655	0.91665	0.992766
DOR	FBgn0035542	1191.9	0.0262736	0.251073	0.104645	0.916657	0.992766
CG6983	FBgn0035896	1005.23	0.0196872	0.18839	0.104502	0.916771	0.992766
Sras	FBgn0029121	266.218	0.0281594	0.269949	0.104314	0.91692	0.992766
CG15547	FBgn0039809	644.19	0.0207507	0.199205	0.104168	0.917036	0.992766
Atg4b	FBgn0038325	862.497	-0.0193808	0.186089	-0.104148	0.917052	0.992766
CG14186	FBgn0036935	3.39083	-0.21755	2.09143	-0.104019	0.917154	NA
CG10189	FBgn0032793	313.648	0.0256043	0.246238	0.103982	0.917184	0.992766
Sec10	FBgn0266673	622.204	0.0208085	0.200127	0.103976	0.917188	0.992766
CG3078	FBgn0023524	4.90598	0.161489	1.55378	0.103933	0.917223	0.992766
CG5359	FBgn0037773	229.756	0.0291659	0.280721	0.103897	0.917251	0.992766
Arl5	FBgn0035866	624.822	0.0223851	0.215478	0.103885	0.91726	0.992766
CG3776	FBgn0035088	973.82	0.0183771	0.177111	0.10376	0.91736	0.992766
CG8132	FBgn0037687	444.017	-0.0226053	0.218065	-0.103663	0.917437	0.992766
CG30075	FBgn0050075	4.95202	-0.162644	1.57135	-0.103506	0.917561	0.992799
CG31752	FBgn0051752	16.1134	0.0955525	0.924956	0.103305	0.917721	0.99287
CG11257	FBgn0034442	195.678	-0.0291231	0.282645	-0.103038	0.917933	0.992924
spict	FBgn0032451	515.875	-0.0229355	0.2228	-0.102942	0.918009	0.992924
Pgant2	FBgn0031530	60.7579	0.0486986	0.473678	0.102809	0.918114	0.992924
aru	FBgn0029095	976.076	-0.0200877	0.195605	-0.102696	0.918205	0.992924
mIF3	FBgn0033712	288.164	-0.0275401	0.268692	-0.102497	0.918362	0.992924
rdo	FBgn0243486	20.2431	0.0834833	0.814606	0.102483	0.918373	0.992924
CR44317	FBgn0265376	3.39062	-0.218428	2.13533	-0.102292	0.918525	NA
Vha16-5	FBgn0032294	2.25966	-0.22679	2.22091	-0.102116	0.918665	NA
Ugt35C1	FBgn0040256	2.25966	-0.22679	2.22091	-0.102116	0.918665	NA
CG43220	FBgn0262856	2.25966	-0.22679	2.22091	-0.102116	0.918665	NA
CR44220	FBgn0265151	2.25966	-0.22679	2.22091	-0.102116	0.918665	NA
scpr-B	FBgn0037888	10.5145	0.120468	1.18026	0.102069	0.918702	0.992924
tgo	FBgn0264075	1186.03	-0.0179087	0.175582	-0.101996	0.91876	0.992924
CG8292	FBgn0032004	13.9898	-0.0969506	0.95394	-0.101632	0.919049	0.992924
CG11113	FBgn0033165	4.90678	0.162278	1.59904	0.101484	0.919166	0.992924
CR34668	FBgn0086039	79.1891	-0.0446793	0.440679	-0.101387	0.919243	0.992924
MCPH1	FBgn0260959	1251.36	0.0190078	0.187723	0.101254	0.919348	0.992924
Spn28Dc	FBgn0031973	101.062	-0.0479452	0.473721	-0.10121	0.919384	0.992924
asun	FBgn0020407	412.546	0.022846	0.225995	0.101091	0.919478	0.992924
CR43177	FBgn0262806	2.25945	-0.22717	2.24754	-0.101075	0.919491	NA
ced-6	FBgn0029092	7973.04	-0.0143394	0.141944	-0.101021	0.919534	0.992924
CR34151	FBgn0083987	8.68945	-0.124898	1.23731	-0.100943	0.919596	0.992924
CG1971	FBgn0039881	89.4748	-0.0397405	0.394075	-0.100845	0.919673	0.992924
CG14451	FBgn0037183	13.0767	0.106375	1.05638	0.100697	0.919791	0.992924
CG4424	FBgn0038765	71.1434	-0.0447651	0.445559	-0.10047	0.919971	0.992924
qkr58E-1	FBgn0022986	748.004	-0.0185481	0.184757	-0.100392	0.920033	0.992924
Vps8	FBgn0035704	714.431	0.0223086	0.22271	0.100169	0.92021	0.992924
crn	FBgn0000377	988.74	-0.0187213	0.186921	-0.100156	0.92022	0.992924
Hsc70Cb	FBgn0026418	11490	0.0156976	0.156751	0.100143	0.920231	0.992924
CG8089	FBgn0033993	117.866	0.0361201	0.361933	0.0997977	0.920505	0.992924
CG8170	FBgn0033365	5.42801	0.147436	1.47815	0.0997436	0.920548	0.992924
Dcr-2	FBgn0034246	2034.87	-0.0167546	0.167995	-0.0997333	0.920556	0.992924
TBC1D23	FBgn0031304	566.818	-0.0201927	0.202569	-0.0996827	0.920596	0.992924
Rab5	FBgn0014010	3542.73	0.0151643	0.152142	0.0996726	0.920604	0.992924
CR44382	FBgn0265532	64.4625	0.0475335	0.477053	0.0996399	0.92063	0.992924
psd	FBgn0086265	3024.85	-0.110924	1.11336	-0.0996297	0.920638	0.992924
Vap33	FBgn0029687	7064.79	0.0148127	0.148784	0.0995588	0.920695	0.992924
#N/A	FBgn0039759	1.17224	-0.347705	3.50745	-0.0991333	0.921032	NA
Muc68D	FBgn0036203	1.17224	-0.347705	3.50745	-0.0991333	0.921032	NA
#N/A	FBgn0263476	1.17224	-0.347705	3.50745	-0.0991333	0.921032	NA
CG13471	FBgn0036443	1.17224	-0.347705	3.50745	-0.0991333	0.921032	NA
Amph	FBgn0027356	1317.73	0.0167535	0.169116	0.0990653	0.921086	0.993171
GM130	FBgn0034697	986.684	0.0189774	0.191626	0.0990333	0.921112	0.993171
Lcp2	FBgn0002533	1.17264	-0.346777	3.50698	-0.0988817	0.921232	NA
#N/A	FBgn0265443	1.17264	-0.346777	3.50698	-0.0988817	0.921232	NA
Uch-L5R	FBgn0030370	1.17264	-0.346777	3.50698	-0.0988817	0.921232	NA
#N/A	FBgn0031155	1.17264	-0.346777	3.50698	-0.0988817	0.921232	NA
CR32807	FBgn0044508	30.395	0.0667473	0.676755	0.0986284	0.921433	0.993272
CG32462	FBgn0052462	8.68724	-0.125586	1.27451	-0.0985364	0.921506	0.993272
CG32026	FBgn0052026	9.72962	-0.119336	1.21191	-0.0984688	0.92156	0.993272
UQCR-C1	FBgn0038271	9963.13	0.0139345	0.141552	0.0984406	0.921582	0.993272
CG11841	FBgn0039628	2.38675	0.233133	2.36915	0.0984036	0.921612	NA
Vm26Aa	FBgn0003979	47498.3	-0.111353	1.13313	-0.0982704	0.921718	0.993316
CG14221	FBgn0031042	91.0847	0.046223	0.473079	0.0977068	0.922165	0.993611
Mondo	FBgn0032940	4985.69	0.0143436	0.146835	0.0976848	0.922183	0.993611
CG16772	FBgn0032835	9.5154	0.120851	1.23928	0.0975175	0.922315	0.993611
snk	FBgn0003450	243.095	-0.0263186	0.270115	-0.0974351	0.922381	0.993611
CG31321	FBgn0051321	5.51921	-0.165494	1.70032	-0.0973312	0.922463	0.993611
CG14502	FBgn0034321	85.5596	0.0388066	0.399672	0.0970962	0.92265	0.99371
CG7916	FBgn0028534	2.38655	0.233597	2.4079	0.0970129	0.922716	NA
CG11353	FBgn0035557	134.102	-0.0336405	0.348781	-0.0964516	0.923162	0.993824
CG14913	FBgn0032331	10.0329	0.106027	1.09944	0.096438	0.923173	0.993824
CG11788	FBgn0034495	343.08	0.0257578	0.267227	0.0963893	0.923211	0.993824
kraken	FBgn0020545	865.291	0.0172533	0.179115	0.0963248	0.923263	0.993824
CG5948	FBgn0039386	8.1695	-0.122967	1.28178	-0.0959346	0.923573	0.993824
CG30466	FBgn0050466	228.515	-0.0260551	0.272029	-0.0957806	0.923695	0.993824
CR45501	FBgn0267057	325.023	-0.022619	0.236207	-0.0957594	0.923712	0.993824
Mcm3	FBgn0284442	1935.1	-0.0152801	0.15978	-0.0956322	0.923813	0.993824
PIG-Q	FBgn0086448	186.153	-0.0290104	0.303443	-0.0956043	0.923835	0.993824
CR46255	FBgn0267988	52.1215	0.0503469	0.527211	0.0954966	0.92392	0.993824
CG13376	FBgn0029518	11.862	-0.0986801	1.03386	-0.0954486	0.923959	0.993824
CR45912	FBgn0267572	2.90838	0.19178	2.01029	0.0953989	0.923998	NA
CG44303	FBgn0265362	212.272	-0.0264947	0.278045	-0.0952892	0.924085	0.993824
CG5964	FBgn0036206	3.34667	-0.184008	1.93607	-0.0950421	0.924281	NA
tral	FBgn0041775	50829	-0.0186491	0.196374	-0.0949672	0.924341	0.993824
CG7512	FBgn0036168	123.786	0.0324456	0.341945	0.0948856	0.924406	0.993824
CG18814	FBgn0042137	2.90818	0.191791	2.02203	0.0948507	0.924433	NA
CG15536	FBgn0039766	175.38	0.0282513	0.298345	0.0946932	0.924559	0.993824
alpha-Man-Ib	FBgn0039634	1574.91	0.0195798	0.206928	0.0946215	0.924615	0.993824
CG7272	FBgn0036501	132.084	0.0316071	0.334183	0.0945802	0.924648	0.993824
Prp39	FBgn0039600	2944.85	-0.0147011	0.15545	-0.0945707	0.924656	0.993824
ndl	FBgn0002926	3217.28	-0.0569833	0.603064	-0.0944895	0.92472	0.993824
CG2962	FBgn0030186	19.2924	-0.0803658	0.852164	-0.094308	0.924865	0.993824
CR33712	FBgn0065096	19.2401	0.0765186	0.811905	0.0942458	0.924914	0.993824
Dhc93AB	FBgn0013812	4.43219	0.176344	1.87115	0.0942436	0.924916	0.993824
ICA69	FBgn0037050	274.098	-0.0250837	0.266197	-0.0942296	0.924927	0.993824
lz	FBgn0002576	2.25925	-0.22835	2.43064	-0.0939465	0.925152	NA
CR44164	FBgn0265049	2.25925	-0.22835	2.43064	-0.0939465	0.925152	NA
CG8272	FBgn0033337	279.676	0.0268765	0.28707	0.0936233	0.925408	0.99413
CG15270	FBgn0028879	2.26006	-0.227425	2.43036	-0.0935767	0.925445	NA
Tnpo	FBgn0024921	3259.87	0.0174723	0.186883	0.0934934	0.925512	0.99413
CG12698	FBgn0030721	6.47066	0.125542	1.34722	0.0931859	0.925756	0.99413
Dsp1	FBgn0278608	3554.22	0.014232	0.152793	0.0931458	0.925788	0.99413
CG8420	FBgn0037664	216.377	-0.0270258	0.290227	-0.0931198	0.925808	0.99413
CG2680	FBgn0024995	13.1186	0.0915639	0.983391	0.0931103	0.925816	0.99413
CG15196	FBgn0030296	8.5159	0.121314	1.30417	0.0930203	0.925887	0.99413
P32	FBgn0034259	4504.16	0.0133959	0.144236	0.0928746	0.926003	0.99413
Saf6	FBgn0031281	263.06	0.0240887	0.259635	0.0927792	0.926079	0.99413
Sos	FBgn0001965	1253.08	-0.0155869	0.168173	-0.0926837	0.926155	0.99413
UK114	FBgn0086691	580.655	-0.0190733	0.206882	-0.0921942	0.926544	0.994183
Cen	FBgn0032876	1154.34	-0.0214904	0.233231	-0.0921422	0.926585	0.994183
CG10338	FBgn0032700	283.145	-0.0230856	0.250574	-0.0921308	0.926594	0.994183
CG17991	FBgn0039498	4.90827	-0.141967	1.54197	-0.0920684	0.926644	0.994183
CG42676	FBgn0261562	447.802	0.0195683	0.213743	0.0915507	0.927055	0.994183
CG12766	FBgn0035476	4.90807	-0.142003	1.5543	-0.0913613	0.927206	0.994183
CG7791	FBgn0033038	701.232	-0.0172612	0.189122	-0.09127	0.927278	0.994183
CR44268	FBgn0265254	31.7967	-0.0570948	0.629915	-0.0906389	0.92778	0.994183
CNT2	FBgn0025709	14.9873	-0.0828563	0.914479	-0.0906049	0.927807	0.994183
PolE2	FBgn0035644	315.975	-0.0224039	0.247271	-0.0906045	0.927807	0.994183
CR45907	FBgn0267567	252.484	0.0233849	0.258424	0.0904906	0.927897	0.994183
Cds	FBgn0010350	871.191	0.016488	0.182385	0.0904024	0.927967	0.994183
CR34594	FBgn0082998	68.0702	-0.0426497	0.471816	-0.0903949	0.927973	0.994183
Adar	FBgn0026086	1199.14	0.0153368	0.169825	0.0903095	0.928041	0.994183
CR45139	FBgn0266632	11.5978	0.0931135	1.03542	0.0899281	0.928344	0.994183
firl	FBgn0032405	21.8481	0.0685312	0.767181	0.0893285	0.928821	0.994183
CG7737	FBgn0033584	988.99	-0.0168745	0.189242	-0.089169	0.928948	0.994183
pie	FBgn0005683	366.962	0.0238485	0.267501	0.0891527	0.928961	0.994183
Cisd2	FBgn0062442	2352.85	0.0135785	0.152858	0.088831	0.929216	0.994183
CG15473	FBgn0029719	38.7858	0.0513787	0.578464	0.0888191	0.929226	0.994183
DIP-iota	FBgn0031837	20.7151	-0.071242	0.802939	-0.0887266	0.929299	0.994183
kat-60L1	FBgn0037375	54.248	0.0434697	0.490939	0.088544	0.929444	0.994183
CR43586	FBgn0263471	2.78088	-0.183088	2.06828	-0.0885222	0.929462	NA
CG42750	FBgn0261804	1.90928	0.232687	2.62899	0.0885084	0.929473	NA
Alp11	FBgn0030661	52.2547	-0.0453448	0.513117	-0.0883712	0.929582	0.994183
Pmvk	FBgn0032811	305.988	-0.0216888	0.245441	-0.0883668	0.929585	0.994183
CR34558	FBgn0083005	26.0173	-0.0638357	0.7226	-0.0883417	0.929605	0.994183
CG14422	FBgn0029645	2.78149	-0.182546	2.06816	-0.088265	0.929666	NA
CR44914	FBgn0266219	2.78149	-0.182546	2.06816	-0.088265	0.929666	NA
CR43151	FBgn0262681	4.95094	0.139592	1.58163	0.0882586	0.929671	0.994183
rush	FBgn0025381	1700.88	0.0141784	0.160683	0.0882384	0.929687	0.994183
Bx42	FBgn0004856	2147.41	-0.0137808	0.156375	-0.0881265	0.929776	0.994183
CG34015	FBgn0054015	163.553	-0.0304926	0.346508	-0.0879996	0.929877	0.994183
AnxB9	FBgn0000083	2902.33	-0.0153182	0.174274	-0.0878969	0.929959	0.994183
Cwc25	FBgn0031452	934.468	0.0163611	0.18621	0.0878633	0.929985	0.994183
PolH	FBgn0037141	843.684	0.0178787	0.203494	0.0878585	0.929989	0.994183
f-cup	FBgn0028487	391.09	0.0199883	0.227742	0.0877671	0.930062	0.994183
CG5098	FBgn0034300	989.882	-0.0153313	0.174729	-0.0877437	0.93008	0.994183
side-VII	FBgn0037736	1.69367	-0.240749	2.76197	-0.0871658	0.93054	NA
CR45657	FBgn0267217	1.69367	-0.240749	2.76197	-0.0871658	0.93054	NA
CR45886	FBgn0267546	1.69367	-0.240749	2.76197	-0.0871658	0.93054	NA
Mocs1	FBgn0263241	525.702	-0.0192715	0.221267	-0.087096	0.930595	0.994183
CR46115	FBgn0283501	39.0925	-0.0498297	0.572711	-0.0870067	0.930666	0.994183
Parp	FBgn0010247	1849.06	0.0161974	0.18624	0.0869706	0.930695	0.994183
CR45385	FBgn0266934	41.7273	0.0524285	0.603131	0.0869272	0.930729	0.994183
CG17163	FBgn0039942	777.319	-0.0177379	0.204121	-0.086899	0.930752	0.994183
ChLD3	FBgn0032598	475.401	0.0185798	0.21392	0.0868538	0.930788	0.994183
CG7560	FBgn0036157	1.69427	-0.239833	2.76163	-0.0868448	0.930795	NA
CG15247	FBgn0030156	19.2496	-0.074836	0.864614	-0.0865542	0.931026	0.994183
Baldspot	FBgn0260960	2842.52	-0.0129437	0.150025	-0.086277	0.931246	0.994183
l(2)k09022	FBgn0086451	3798.33	0.0126617	0.14699	0.0861398	0.931355	0.994183
CG45076	FBgn0266446	291.073	-0.021831	0.253772	-0.086026	0.931446	0.994183
Meics	FBgn0025874	352.093	0.020355	0.236711	0.0859909	0.931474	0.994183
Fancl	FBgn0037781	46.9061	-0.0460978	0.539505	-0.0854445	0.931908	0.994183
sgl	FBgn0261445	2163.06	0.0133953	0.157121	0.0852544	0.932059	0.994183
CG7296	FBgn0032283	13.6369	0.0804958	0.945282	0.0851553	0.932138	0.994183
dmrt11E	FBgn0030477	3.29942	-0.178171	2.09407	-0.0850835	0.932195	NA
CG4266	FBgn0034598	2563.1	-0.0129223	0.151973	-0.0850306	0.932237	0.994183
CG10265	FBgn0033990	189.053	-0.0269717	0.317544	-0.0849385	0.93231	0.994183
CG30161	FBgn0050161	7.99259	0.11706	1.37914	0.084879	0.932358	0.994183
CG13992	FBgn0031756	1887.99	-0.0168804	0.198946	-0.0848496	0.932381	0.994183
MCTS1	FBgn0029833	1268.48	0.0143931	0.169665	0.0848328	0.932394	0.994183
CR32901	FBgn0063373	12.2914	-0.0851942	1.00452	-0.0848104	0.932412	0.994183
CG15772	FBgn0029799	109.859	-0.0337418	0.398723	-0.0846248	0.93256	0.994183
Srp68	FBgn0035947	3648.7	0.0124005	0.146573	0.0846032	0.932577	0.994183
Mst85C	FBgn0028708	430.659	0.0188493	0.222847	0.0845841	0.932592	0.994183
Nep1	FBgn0029843	383.368	0.0203832	0.241029	0.0845673	0.932605	0.994183
CG11474	FBgn0034688	376.365	-0.0189542	0.224557	-0.0844069	0.932733	0.994183
CR32385	FBgn0047205	61.9778	0.0394692	0.467843	0.0843643	0.932767	0.994183
CG8944	FBgn0030680	1010.83	-0.0180529	0.214393	-0.0842048	0.932894	0.994183
CR33660	FBgn0065092	464.487	-0.0179263	0.213028	-0.0841498	0.932937	0.994183
Wdr24	FBgn0027518	585.197	0.017514	0.208149	0.0841414	0.932944	0.994183
CR45472	FBgn0267028	8.07951	-0.107668	1.27989	-0.0841225	0.932959	0.994183
CG14642	FBgn0037222	16.7227	0.0739921	0.879697	0.0841109	0.932968	0.994183
CR33963	FBgn0053963	403.613	-0.0185834	0.221019	-0.0840808	0.932992	0.994183
Obp93a	FBgn0038859	5.99319	0.117051	1.40113	0.0835408	0.933422	0.994183
CG13796	FBgn0031939	72.8389	0.0364547	0.437183	0.0833853	0.933545	0.994183
CR46452	FBgn0287463	1123.59	-0.0144233	0.172991	-0.0833758	0.933553	0.994183
Atac1	FBgn0031876	104.325	0.0305045	0.366044	0.0833355	0.933585	0.994183
Or45b	FBgn0033422	7.03793	-0.112255	1.34962	-0.0831757	0.933712	0.994183
CG3880	FBgn0035057	40.6097	-0.047287	0.569766	-0.0829937	0.933857	0.994183
Cpr30B	FBgn0032125	5.99379	0.117246	1.41285	0.0829852	0.933863	0.994183
Uxs	FBgn0035848	503.636	-0.0169727	0.205146	-0.0827344	0.934063	0.994183
CG31769	FBgn0051769	1.90988	0.236673	2.86214	0.082691	0.934097	NA
CG34234	FBgn0085263	54.812	0.0410275	0.496592	0.0826181	0.934155	0.994183
CG9596	FBgn0031832	1006.37	-0.0152952	0.185853	-0.0822972	0.93441	0.994183
CG5828	FBgn0031682	546.353	0.0164835	0.200817	0.0820822	0.934581	0.994183
MTA1-like	FBgn0027951	2682.56	-0.0134094	0.163377	-0.0820761	0.934586	0.994183
qua	FBgn0003187	1200.54	-0.0168306	0.205336	-0.0819662	0.934674	0.994183
CG43085	FBgn0262531	8.55717	0.0977658	1.19384	0.081892	0.934733	0.994183
CG5342	FBgn0037916	5.95172	-0.115334	1.41156	-0.0817064	0.93488	0.994183
CG13609	FBgn0039170	45.9408	-0.0553053	0.67714	-0.0816748	0.934905	0.994183
Miga	FBgn0030037	2623.96	-0.0122566	0.15028	-0.0815585	0.934998	0.994183
CR32899	FBgn0063378	7.55996	-0.103441	1.27062	-0.0814098	0.935116	0.994183
nrv1	FBgn0015776	3371.68	-0.0138321	0.169934	-0.0813967	0.935126	0.994183
CR41454	FBgn0084017	11.5943	0.0834877	1.02627	0.0813505	0.935163	0.994183
Coprox	FBgn0021944	1015.84	0.0142932	0.17586	0.0812761	0.935222	0.994183
CG8958	FBgn0030725	22.4139	0.062141	0.764768	0.0812547	0.935239	0.994183
TwdlW	FBgn0038487	3.30271	-0.152215	1.88212	-0.080874	0.935542	NA
mio	FBgn0031399	767.663	0.0164811	0.204396	0.0806332	0.935734	0.994183
Edem2	FBgn0032480	761.459	0.0161902	0.200828	0.0806175	0.935746	0.994183
gl	FBgn0004618	4.47306	0.129388	1.60603	0.0805639	0.935789	0.994183
CG34244	FBgn0085273	4.47306	0.129388	1.60603	0.0805639	0.935789	0.994183
Adck1	FBgn0035039	785.661	-0.0147354	0.183391	-0.0803494	0.935959	0.994183
CG15027	FBgn0030611	584.604	0.0158638	0.197605	0.0802801	0.936015	0.994183
CR43786	FBgn0264327	382.431	0.0202263	0.252783	0.0800146	0.936226	0.994183
Ptr	FBgn0262867	137.965	0.0295278	0.369244	0.0799682	0.936263	0.994183
hang	FBgn0026575	3496.4	0.0118688	0.148434	0.0799596	0.936269	0.994183
UBL3	FBgn0026076	1063.48	0.0140125	0.175413	0.079883	0.93633	0.994183
Lfg	FBgn0025692	40.9173	0.0464821	0.58508	0.0794458	0.936678	0.994183
Nuf2	FBgn0031886	544.673	0.0189216	0.2383	0.0794026	0.936712	0.994183
CR44230	FBgn0265161	18.591	-0.0645472	0.814197	-0.0792771	0.936812	0.994183
be	FBgn0052594	777.26	-0.0173935	0.219515	-0.0792361	0.936845	0.994183
Tcs4	FBgn0031060	822.103	-0.0154833	0.195804	-0.0790757	0.936972	0.994183
CG5151	FBgn0036576	1881.15	-0.0129573	0.164138	-0.0789411	0.937079	0.994183
Rab6	FBgn0015797	1284.32	-0.0147119	0.187147	-0.0786112	0.937342	0.994183
Vha100-2	FBgn0028670	6858.11	-0.0110079	0.14045	-0.0783761	0.937529	0.994183
CG8032	FBgn0037606	545.646	-0.0166374	0.212674	-0.0782297	0.937645	0.994183
CG43248	FBgn0262893	2.95274	0.154043	1.96949	0.0782146	0.937657	NA
CG9992	FBgn0030744	1645.34	0.0125453	0.160473	0.0781767	0.937688	0.994183
bma	FBgn0085385	44.8302	-0.0424183	0.545454	-0.0777671	0.938013	0.994183
CR34620	FBgn0082959	7.03624	0.101391	1.30414	0.077746	0.93803	0.994183
PIG-X	FBgn0050381	117.692	0.0278325	0.358037	0.0777363	0.938038	0.994183
CG3829	FBgn0035091	27.586	0.0555561	0.716834	0.077502	0.938224	0.994183
Sr-CIV	FBgn0031547	6.47255	-0.105594	1.36323	-0.077459	0.938258	0.994183
bves	FBgn0031150	1130.22	0.0136982	0.177746	0.0770661	0.938571	0.994183
Jheh3	FBgn0034406	878.66	0.0144226	0.187452	0.0769401	0.938671	0.994183
CR45172	FBgn0266682	4.99449	0.117159	1.52387	0.0768826	0.938717	0.994183
CG6763	FBgn0039069	84.5277	-0.031437	0.408985	-0.0768658	0.93873	0.994183
CR44201	FBgn0265096	1834.98	0.0122051	0.159396	0.0765713	0.938965	0.994183
CG15734	FBgn0030374	6.51582	0.108614	1.42423	0.0762615	0.939211	0.994183
Atx-1	FBgn0029907	32.7046	0.0489243	0.641645	0.0762483	0.939222	0.994183
CG6218	FBgn0038321	828.675	0.014623	0.192105	0.0761196	0.939324	0.994183
CG13437	FBgn0034541	56.342	-0.0375008	0.492773	-0.0761015	0.939338	0.994183
sip3	FBgn0039875	939.221	-0.0144344	0.189901	-0.0760101	0.939411	0.994183
CG42268	FBgn0259163	220.455	-0.0215375	0.285414	-0.0754605	0.939848	0.994183
CR34696	FBgn0086067	32.233	0.0492338	0.656804	0.0749597	0.940247	0.994183
CG15674	FBgn0034642	50.6097	-0.0390577	0.521072	-0.0749565	0.940249	0.994183
sowah	FBgn0036302	590.42	-0.0146896	0.196409	-0.0747908	0.940381	0.994183
CG4707	FBgn0035036	428.325	-0.0162666	0.217548	-0.0747725	0.940396	0.994183
CR44365	FBgn0265496	2.2151	-0.182711	2.44552	-0.0747124	0.940444	NA
CG7368	FBgn0036179	2.2151	-0.182711	2.44552	-0.0747124	0.940444	NA
CG9777	FBgn0030764	8.55618	-0.0891969	1.19389	-0.0747111	0.940445	0.994183
Zip71B	FBgn0036461	38.1503	-0.0491672	0.65935	-0.0745692	0.940558	0.994183
ru	FBgn0003295	4.91135	-0.123626	1.65919	-0.07451	0.940605	0.994183
MtnA	FBgn0002868	414.288	-0.0220056	0.295867	-0.0743766	0.940711	0.994183
sxe2	FBgn0038398	2.2159	-0.181785	2.44524	-0.0743427	0.940738	NA
nmdyn-D7	FBgn0028997	164.312	-0.0227206	0.30603	-0.0742432	0.940817	0.994183
UGP	FBgn0035978	2121.35	0.0130778	0.176594	0.0740557	0.940966	0.994183
tko	FBgn0003714	935.68	0.0132562	0.179028	0.0740452	0.940974	0.994183
Klp68D	FBgn0004381	395.842	-0.0174161	0.236151	-0.0737498	0.941209	0.994183
spn-B	FBgn0003480	186.637	0.0214494	0.29091	0.073732	0.941224	0.994183
CG9646	FBgn0034184	791.253	0.0136049	0.184899	0.0735802	0.941344	0.994183
Hakai	FBgn0032812	535.526	-0.0153916	0.209311	-0.0735344	0.941381	0.994183
TwdlX	FBgn0052571	3.82434	-0.130315	1.77224	-0.0735309	0.941384	0.994183
p38a	FBgn0015765	401.545	-0.0164332	0.223711	-0.0734573	0.941442	0.994183
CG1607	FBgn0039844	13.2059	0.0740558	1.00836	0.0734421	0.941454	0.994183
CG43052	FBgn0262354	7.55868	0.0950811	1.29595	0.0733677	0.941514	0.994183
CG31231	FBgn0051231	3.47396	0.132747	1.81005	0.0733388	0.941537	NA
dpr7	FBgn0053481	3.47396	0.132747	1.81005	0.0733388	0.941537	NA
CG31454	FBgn0051454	5.38554	-0.10861	1.48299	-0.0732371	0.941617	0.994183
#N/A	FBgn0038097	1.43241	0.235715	3.21949	0.073215	0.941635	NA
#N/A	FBgn0266208	1.43241	0.235715	3.21949	0.073215	0.941635	NA
Hsc70-2	FBgn0001217	29.1068	-0.0491654	0.672245	-0.0731362	0.941698	0.994183
CG7099	FBgn0032517	441.739	0.0159292	0.2181	0.0730364	0.941777	0.994183
CG8046	FBgn0033388	5.51572	0.107036	1.4667	0.0729775	0.941824	0.994183
CG14811	FBgn0029590	1.43181	0.234754	3.21999	0.072905	0.941882	NA
CG14569	FBgn0037123	1.43181	0.234754	3.21999	0.072905	0.941882	NA
eIF3f1	FBgn0037270	7330.74	-0.0114185	0.156713	-0.0728626	0.941915	0.994183
CR45952	FBgn0267614	491.372	0.0152795	0.209844	0.0728138	0.941954	0.994183
CG31897	FBgn0051897	92.3008	-0.0289129	0.397454	-0.0727452	0.942009	0.994183
CG40228	FBgn0063670	501.652	-0.0155102	0.213454	-0.072663	0.942074	0.994183
PIG-T	FBgn0030035	1136.25	-0.0139362	0.192218	-0.0725023	0.942202	0.994183
Pih1D1	FBgn0032455	2017.06	0.0112077	0.154695	0.0724501	0.942244	0.994183
CR34608	FBgn0082962	42.1315	-0.0405917	0.5611	-0.0723431	0.942329	0.994183
Pu	FBgn0003162	44.2654	-0.0405837	0.561637	-0.0722598	0.942395	0.994183
CG4617	FBgn0029936	337.029	0.0171295	0.237126	0.0722379	0.942413	0.994183
Inx3	FBgn0265274	856.386	-0.0141817	0.196589	-0.0721391	0.942491	0.994183
CG12825	FBgn0033221	26.9765	-0.0495202	0.686689	-0.0721144	0.942511	0.994183
CG5597	FBgn0034920	76.2411	-0.032627	0.453359	-0.0719672	0.942628	0.994183
CG9643	FBgn0031485	505.849	-0.0149196	0.2077	-0.0718322	0.942735	0.994183
Yif1	FBgn0039450	1076.56	-0.0132122	0.184141	-0.0717504	0.942801	0.994183
CG33017	FBgn0053017	15.9418	-0.0638223	0.890551	-0.0716661	0.942868	0.994183
lectin-28C	FBgn0040099	1.95384	0.172684	2.41086	0.0716275	0.942898	NA
Rs1	FBgn0021995	3294.16	0.0116692	0.163068	0.0715602	0.942952	0.994183
CG13893	FBgn0035146	366.147	0.0182522	0.255205	0.0715197	0.942984	0.994183
#N/A	FBgn0032484	1.95344	0.172227	2.41101	0.0714334	0.943053	NA
att-ORFB	FBgn0067782	564.469	-0.01471	0.206204	-0.071337	0.94313	0.994183
slif	FBgn0037203	1655.31	-0.0147241	0.207071	-0.0711066	0.943313	0.994183
CG14785	FBgn0027795	108.676	0.0262485	0.369592	0.0710202	0.943382	0.994183
Lnk	FBgn0028717	1409.56	0.0119503	0.168587	0.0708849	0.943489	0.994183
CR45811	FBgn0267461	6.03775	0.0989743	1.40411	0.0704887	0.943805	0.994183
CG1360	FBgn0033195	471.679	0.0149205	0.211762	0.0704587	0.943829	0.994183
CG33177	FBgn0053177	15.9898	-0.0648411	0.921328	-0.0703779	0.943893	0.994183
CG18749	FBgn0042182	966.894	-0.0122548	0.175012	-0.0700227	0.944176	0.994183
CG33722	FBgn0064126	966.894	-0.0122548	0.175012	-0.0700227	0.944176	0.994183
CR44982	FBgn0266317	129.805	-0.0264183	0.377916	-0.0699051	0.944269	0.994183
mRpL38	FBgn0030552	1370.87	0.01146	0.164192	0.0697965	0.944356	0.994183
CG10254	FBgn0027512	14673.1	0.0115916	0.166098	0.0697875	0.944363	0.994183
unc-119	FBgn0025549	1069.07	0.0137353	0.196892	0.0697605	0.944384	0.994183
Rab3-GAP	FBgn0027505	542.133	-0.0143532	0.205908	-0.069707	0.944427	0.994183
AlaRS-m	FBgn0028962	704.941	-0.0136256	0.195672	-0.0696349	0.944484	0.994183
Inx2	FBgn0027108	4270.91	0.0105281	0.151842	0.0693359	0.944722	0.994183
mRpS29	FBgn0034727	1374.2	-0.011665	0.168289	-0.0693152	0.944739	0.994183
gudu	FBgn0031905	3.99559	0.117187	1.69322	0.0692095	0.944823	0.994183
CG17019	FBgn0033783	1178.29	0.0122979	0.178161	0.0690268	0.944968	0.994183
Upf2	FBgn0029992	2108.35	0.0108587	0.157558	0.0689188	0.945054	0.994183
CR44170	FBgn0265059	3.99539	0.117053	1.70048	0.0688352	0.945121	0.994183
CR46360	FBgn0286038	3.99539	0.117053	1.70048	0.0688352	0.945121	0.994183
lqf	FBgn0028582	2276.37	0.0107719	0.15715	0.0685454	0.945351	0.994183
l(3)76BDm	FBgn0260655	962.127	-0.0124316	0.181644	-0.0684397	0.945436	0.994183
CG2162	FBgn0035388	1726.74	0.0110658	0.161784	0.0683987	0.945468	0.994183
twr	FBgn0262801	1862.8	0.0130802	0.191402	0.0683391	0.945516	0.994183
#N/A	FBgn0259680	59.9949	-0.0335577	0.491309	-0.0683026	0.945545	0.994183
CR44266	FBgn0265252	880.961	-0.0132681	0.19447	-0.068227	0.945605	0.994183
RpL41	FBgn0066084	70446	0.0125622	0.184698	0.0680148	0.945774	0.994183
RanGAP	FBgn0003346	2315.12	0.0103711	0.152584	0.0679697	0.94581	0.994183
dlp	FBgn0041604	1212.73	-0.0118778	0.174956	-0.0678902	0.945873	0.994183
SpdS	FBgn0037723	2894.12	0.0114345	0.16896	0.0676762	0.946043	0.994183
ntc	FBgn0035461	375.327	-0.0167718	0.248442	-0.0675077	0.946178	0.994183
CG18048	FBgn0037435	255.536	-0.0172742	0.256839	-0.0672571	0.946377	0.994183
Mpcp2	FBgn0026409	15973.9	-0.00967599	0.143917	-0.067233	0.946396	0.994183
Ptpmeg2	FBgn0028341	1454.39	0.0109378	0.16275	0.0672063	0.946417	0.994183
CG18273	FBgn0029525	2233.97	0.0106508	0.158531	0.0671841	0.946435	0.994183
Sply	FBgn0010591	1260.3	0.0116934	0.174078	0.0671733	0.946444	0.994183
CR45053	FBgn0266413	2808.85	0.0113418	0.168906	0.0671488	0.946463	0.994183
CG32669	FBgn0052669	34.368	-0.0444593	0.662651	-0.0670931	0.946508	0.994183
CG14050	FBgn0040392	39.0574	-0.0403032	0.603553	-0.0667766	0.94676	0.994183
CR45591	FBgn0267151	6.03674	0.0980684	1.46949	0.0667365	0.946791	0.994183
CG1907	FBgn0039674	1077.5	0.0114413	0.171553	0.0666927	0.946826	0.994183
CG14339	FBgn0031301	9.12336	0.0801513	1.2028	0.0666371	0.946871	0.994183
CR40450	FBgn0085734	16.9394	-0.0585181	0.879159	-0.0665615	0.946931	0.994183
PH4alphaNE3	FBgn0051017	3.82494	-0.132499	1.99102	-0.0665482	0.946941	0.994183
CG30280	FBgn0050280	1.95324	0.173502	2.60952	0.066488	0.946989	NA
Fbp2	FBgn0000640	1.95324	0.173502	2.60952	0.066488	0.946989	NA
ana1	FBgn0262167	560.696	-0.0139404	0.209683	-0.066483	0.946993	0.994183
CG4045	FBgn0025629	888.328	-0.0132773	0.200274	-0.0662956	0.947143	0.994183
CR43878	FBgn0264470	12.7728	-0.0653079	0.985214	-0.066288	0.947149	0.994183
CG9215	FBgn0030659	711.008	-0.0136717	0.207174	-0.0659914	0.947385	0.994183
ItgaPS5	FBgn0034880	10.6419	-0.070129	1.06354	-0.0659394	0.947426	0.994183
bbc	FBgn0033844	2246.91	0.0101682	0.15439	0.0658603	0.947489	0.994183
Tep3	FBgn0041181	9.64358	0.0761734	1.15782	0.0657902	0.947545	0.994183
CG14407	FBgn0030584	507.189	-0.0135733	0.206547	-0.0657151	0.947605	0.994183
CG17261	FBgn0031501	135.374	-0.02513	0.383523	-0.0655242	0.947757	0.994183
CG3176	FBgn0029524	7.99019	-0.0823617	1.25713	-0.0655154	0.947764	0.994183
CR43885	FBgn0264477	2.47507	0.138953	2.12381	0.0654264	0.947834	NA
ND-B15	FBgn0033961	819.246	0.0118696	0.181434	0.0654212	0.947839	0.994183
CG33096	FBgn0053096	2191.06	-0.0113613	0.173695	-0.0654097	0.947848	0.994183
CG15390	FBgn0031419	130.76	-0.0244515	0.377328	-0.0648017	0.948332	0.994183
Got2	FBgn0001125	5844.92	0.0096944	0.149765	0.0647309	0.948388	0.994183
CG33695	FBgn0052831	576.754	-0.0141112	0.218304	-0.0646401	0.948461	0.994183
CR45298	FBgn0266836	13.2443	-0.0674982	1.0463	-0.0645112	0.948563	0.994183
cib	FBgn0026084	5981.48	-0.00954194	0.147995	-0.0644748	0.948592	0.994183
CR46139	FBgn0267814	42.7497	-0.040025	0.621062	-0.0644462	0.948615	0.994183
NimC3	FBgn0001967	1.64971	-0.180249	2.79702	-0.064443	0.948617	NA
CG18367	FBgn0034460	1.64971	-0.180249	2.79702	-0.064443	0.948617	NA
CG13482	FBgn0036419	1.64971	-0.180249	2.79702	-0.064443	0.948617	NA
CG42709	FBgn0261674	789.052	-0.0129299	0.200955	-0.0643423	0.948698	0.994183
#N/A	FBgn0030940	1.64991	-0.179943	2.79691	-0.0643363	0.948702	NA
CG17717	FBgn0029877	2.47487	0.138865	2.16205	0.0642283	0.948788	NA
Nprl2	FBgn0030800	572.838	0.0129033	0.201337	0.064088	0.9489	0.994183
CG2898	FBgn0030195	4.51762	0.105091	1.64279	0.0639711	0.948993	0.994183
CG11760	FBgn0037615	1036.52	0.0136146	0.212897	0.0639495	0.94901	0.994183
CG3634	FBgn0037026	545.59	-0.0137037	0.214434	-0.0639062	0.949045	0.994183
vls	FBgn0003978	1348.38	-0.0118275	0.185144	-0.0638829	0.949063	0.994183
caz	FBgn0285954	3140.7	0.0105478	0.165247	0.0638305	0.949105	0.994183
barr	FBgn0014127	464.825	-0.0138875	0.21792	-0.0637274	0.949187	0.994183
Rab35	FBgn0031090	1892.76	-0.00994544	0.156303	-0.0636294	0.949265	0.994183
CR43615	FBgn0263590	2145.08	-0.0855995	1.34604	-0.0635934	0.949294	0.994183
CG8800	FBgn0033408	41.1836	-0.0424078	0.667377	-0.063544	0.949333	0.994183
ATPsynD	FBgn0016120	4773.38	-0.00913486	0.144081	-0.063401	0.949447	0.994183
exp	FBgn0033668	84.8676	0.0268613	0.42497	0.0632075	0.949601	0.994183
Df31	FBgn0022893	24332.5	-0.00881509	0.139511	-0.0631855	0.949619	0.994183
CR44339	FBgn0265427	3.25815	-0.121616	1.92592	-0.0631473	0.949649	NA
Nlg2	FBgn0031866	37.9245	-0.0379955	0.601953	-0.0631205	0.949671	0.994183
egg	FBgn0086908	1048.37	-0.011252	0.17833	-0.0630962	0.94969	0.994183
CG2202	FBgn0030240	665.522	-0.0120382	0.190936	-0.0630484	0.949728	0.994183
#N/A	FBgn0262511	5265.42	-0.00899582	0.142816	-0.062989	0.949775	0.994183
CG2129	FBgn0030008	306.717	0.0155987	0.248334	0.0628134	0.949915	0.994183
Phs	FBgn0036522	1388.97	0.0102559	0.1634	0.0627655	0.949953	0.994183
natalisin	FBgn0085417	4.86699	-0.101316	1.61912	-0.062575	0.950105	0.994183
Nf-YC	FBgn0029905	944.475	0.0112552	0.180157	0.0624745	0.950185	0.994183
SAK	FBgn0026371	336.891	0.0156074	0.250107	0.0624028	0.950242	0.994183
Yp1	FBgn0004045	43054	-0.0474609	0.761338	-0.0623388	0.950293	0.994183
CG18304	FBgn0031869	62.2559	0.0339733	0.545637	0.0622636	0.950353	0.994183
Cdc45	FBgn0026143	1056.45	0.0110728	0.177935	0.0622297	0.95038	0.994183
tyn	FBgn0284435	240.923	-0.0215908	0.347204	-0.0621849	0.950416	0.994183
CR44168	FBgn0265053	22.2453	-0.0486574	0.782956	-0.0621458	0.950447	0.994183
CR34657	FBgn0086028	16.4667	-0.0561119	0.906641	-0.0618899	0.950651	0.994183
CG5787	FBgn0032454	2171.88	-0.00963793	0.155769	-0.0618733	0.950664	0.994183
CG9314	FBgn0032061	11.2104	-0.0679913	1.10188	-0.0617047	0.950798	0.994183
CG15233	FBgn0033076	4.82035	-0.0992011	1.60892	-0.061657	0.950836	0.994183
CG1371	FBgn0033482	3286.02	-0.00942306	0.152864	-0.0616436	0.950847	0.994183
CG8005	FBgn0035854	353.558	0.0143821	0.234388	0.0613603	0.951072	0.994247
CG31373	FBgn0051373	311.417	-0.0157578	0.256939	-0.0613289	0.951097	0.994247
CR44653	FBgn0265864	26.6237	0.0420362	0.690928	0.0608402	0.951486	0.994497
ND-42	FBgn0019957	3188.26	-0.0089431	0.14726	-0.0607299	0.951574	0.994497
CG12170	FBgn0037356	502.141	0.0125608	0.207346	0.060579	0.951694	0.994497
Spn100A	FBgn0039795	2.99669	0.117226	1.93811	0.0604848	0.95177	NA
CG14669	FBgn0037326	2.99669	0.117226	1.93811	0.0604848	0.95177	NA
CG33946	FBgn0047000	15.889	-0.0681266	1.12775	-0.0604091	0.95183	0.994497
CG2818	FBgn0031566	1077.33	-0.0107352	0.178654	-0.060089	0.952085	0.994497
CG31776	FBgn0051776	2.99649	0.117046	1.95018	0.0600181	0.952141	NA
Nemp	FBgn0030768	397.453	-0.0135769	0.226518	-0.0599376	0.952205	0.994497
SelR	FBgn0267376	784.014	-0.0112786	0.188698	-0.0597708	0.952338	0.994497
CG3544	FBgn0031279	2.47567	0.140004	2.343	0.0597544	0.952351	NA
Mst36Fb	FBgn0261349	12.2072	-0.059849	1.00394	-0.0596142	0.952463	0.994497
CG34008	FBgn0054008	280.12	0.0172402	0.289863	0.059477	0.952572	0.994497
CG34134	FBgn0083970	66.6818	-0.0276041	0.466117	-0.0592213	0.952776	0.994497
Gdap2	FBgn0042135	1815.5	0.00950555	0.160733	0.0591389	0.952841	0.994497
CG33306	FBgn0053306	2.17154	-0.136567	2.31128	-0.0590873	0.952883	NA
Sox15	FBgn0005613	2.17154	-0.136567	2.31128	-0.0590873	0.952883	NA
Picot	FBgn0024315	1161.06	-0.0106317	0.180197	-0.0590005	0.952952	0.994497
CR45291	FBgn0266829	2.9971	0.117407	1.99481	0.0588562	0.953067	NA
CysRS	FBgn0027091	1867.87	0.0108668	0.185023	0.0587323	0.953165	0.994497
CG15528	FBgn0039742	24.2357	-0.0427178	0.728242	-0.0586588	0.953224	0.994497
Usp20-33	FBgn0033916	977.303	0.0115142	0.196391	0.0586293	0.953247	0.994497
mei-38	FBgn0260986	927.442	-0.010876	0.185626	-0.0585911	0.953278	0.994497
CR43611	FBgn0263586	2.99629	0.116792	1.99495	0.0585438	0.953315	NA
mira	FBgn0021776	21.1581	-0.0460977	0.787772	-0.0585165	0.953337	0.994497
Coq8	FBgn0052649	415.229	0.0127352	0.217683	0.0585035	0.953348	0.994497
CR45838	FBgn0267498	1.64951	-0.177624	3.03793	-0.0584688	0.953375	NA
CR45841	FBgn0267501	1.64951	-0.177624	3.03793	-0.0584688	0.953375	NA
CR45846	FBgn0267506	1.64951	-0.177624	3.03793	-0.0584688	0.953375	NA
CG33095	FBgn0053095	2183.89	-0.0101608	0.173874	-0.0584377	0.9534	0.994497
CG31301	FBgn0051301	1535.05	-0.00941367	0.161138	-0.05842	0.953414	0.994497
Arp8	FBgn0030877	660.185	0.0116746	0.200078	0.0583503	0.95347	0.994497
CG43800	FBgn0264344	5.38842	-0.0911654	1.56357	-0.0583061	0.953505	0.994497
olf413	FBgn0037153	9.6407	0.0652301	1.11884	0.0583014	0.953509	0.994497
Mco1	FBgn0032116	60.111	0.033176	0.573286	0.0578699	0.953852	0.994757
CG11151	FBgn0030519	908.843	0.0104452	0.181426	0.0575727	0.954089	0.994878
CG31648	FBgn0051648	348.526	-0.0132133	0.230106	-0.0574227	0.954209	0.994878
CR45202	FBgn0266729	450.55	-0.0134141	0.233823	-0.0573684	0.954252	0.994878
CR33915	FBgn0065107	33.7593	-0.0389241	0.684481	-0.0568666	0.954651	0.995006
CG17803	FBgn0038547	89.0496	-0.0236087	0.415345	-0.0568412	0.954672	0.995006
#N/A	FBgn0051465	1.47637	0.153705	2.71073	0.0567025	0.954782	NA
#N/A	FBgn0267802	1.47637	0.153705	2.71073	0.0567025	0.954782	NA
sob	FBgn0004892	10.6842	0.0600237	1.0598	0.0566371	0.954834	0.995006
#N/A	FBgn0004880	1.47617	0.153404	2.71085	0.0565888	0.954873	NA
#N/A	FBgn0259703	1.47617	0.153404	2.71085	0.0565888	0.954873	NA
CR45910	FBgn0267570	1.47617	0.153404	2.71085	0.0565888	0.954873	NA
#N/A	FBgn0031005	1.47617	0.153404	2.71085	0.0565888	0.954873	NA
Polr2H	FBgn0037121	566.172	-0.0111466	0.19833	-0.0562026	0.95518	0.995006
CG32486	FBgn0266918	835.404	0.0146036	0.260389	0.0560838	0.955275	0.995006
r2d2	FBgn0031951	635.866	-0.0109279	0.195745	-0.0558272	0.955479	0.995006
CG4768	FBgn0030790	1959.91	-0.00944469	0.169198	-0.0558203	0.955485	0.995006
PolQ	FBgn0002905	1015.77	-0.010277	0.184505	-0.0557002	0.955581	0.995006
alpha-Man-IIa	FBgn0011740	598.508	0.0110211	0.198061	0.0556451	0.955625	0.995006
kuz	FBgn0259984	2474.57	0.00845598	0.152003	0.0556303	0.955636	0.995006
CG6236	FBgn0038318	1307.09	-0.00932018	0.1676	-0.0556095	0.955653	0.995006
CG30054	FBgn0050054	90.5197	-0.0216849	0.390139	-0.0555825	0.955674	0.995006
rempA	FBgn0260933	1645.93	0.00908763	0.163754	0.0554955	0.955744	0.995006
CR45871	FBgn0267531	1893.92	0.00916983	0.16535	0.0554571	0.955774	0.995006
CG30338	FBgn0050338	106.25	-0.0204468	0.368841	-0.0554352	0.955792	0.995006
CG15545	FBgn0039806	25.8947	-0.0417936	0.763768	-0.0547203	0.956361	0.995224
CG16863	FBgn0028931	63.2311	0.0258333	0.472356	0.0546902	0.956385	0.995224
CR45973	FBgn0267635	6.60353	0.0750336	1.37223	0.0546799	0.956394	0.995224
Dic61B	FBgn0263988	5.90985	-0.0829102	1.51736	-0.0546411	0.956424	0.995224
Cda9	FBgn0034197	2.17094	-0.13554	2.49957	-0.0542252	0.956756	NA
EMC1	FBgn0037530	3657.7	-0.00983875	0.18173	-0.0541393	0.956824	0.995224
CR34590	FBgn0083027	664.206	-0.0124473	0.230308	-0.0540463	0.956898	0.995224
bug	FBgn0034050	274.042	0.0140894	0.262066	0.0537627	0.957124	0.995224
CG14341	FBgn0031315	163.964	-0.0167708	0.314038	-0.0534037	0.95741	0.995224
Ucp4B	FBgn0031758	23.7194	-0.039567	0.741804	-0.0533388	0.957462	0.995224
CR43465	FBgn0263442	23.7194	-0.039567	0.741804	-0.0533388	0.957462	0.995224
CG5567	FBgn0036760	533.707	-0.0109691	0.205966	-0.0532567	0.957527	0.995224
CG17111	FBgn0039048	46.7348	0.031312	0.588002	0.0532515	0.957532	0.995224
xmas	FBgn0286809	671.187	-0.0101722	0.191265	-0.053184	0.957585	0.995224
TotM	FBgn0031701	2.69277	-0.108876	2.04787	-0.0531657	0.9576	NA
CR43577	FBgn0263462	2.69277	-0.108876	2.04787	-0.0531657	0.9576	NA
#N/A	FBgn0004186	1.47657	0.154928	2.92838	0.0529058	0.957807	NA
Spag1	FBgn0039463	1.47657	0.154928	2.92838	0.0529058	0.957807	NA
#N/A	FBgn0043575	1.47657	0.154928	2.92838	0.0529058	0.957807	NA
CG12004	FBgn0035236	1479.75	-0.00863288	0.163557	-0.0527822	0.957905	0.995224
PIG-S	FBgn0265190	634.386	0.0102534	0.194379	0.0527497	0.957931	0.995224
tra	FBgn0003741	323.814	0.0126993	0.241346	0.0526187	0.958036	0.995224
CG31921	FBgn0051921	1.47597	0.153994	2.9288	0.0525791	0.958067	NA
TwdlF	FBgn0037224	1.47597	0.153994	2.9288	0.0525791	0.958067	NA
#N/A	FBgn0039686	1.47597	0.153994	2.9288	0.0525791	0.958067	NA
#N/A	FBgn0030696	1.47597	0.153994	2.9288	0.0525791	0.958067	NA
CR45601	FBgn0267161	35505.9	-0.0508279	0.967219	-0.0525505	0.95809	0.995224
sina	FBgn0003410	1640.87	0.00976126	0.186068	0.0524606	0.958162	0.995224
Myo95E	FBgn0039157	768.915	-0.0101564	0.193815	-0.0524027	0.958208	0.995224
Lap1	FBgn0033984	899.008	0.00945238	0.180594	0.0523406	0.958257	0.995224
sle	FBgn0037810	5731.26	-0.00788859	0.150797	-0.0523125	0.95828	0.995224
Pdhb	FBgn0039635	3423	0.00816842	0.15669	0.0521309	0.958424	0.995224
CG12182	FBgn0028504	321.335	-0.0124096	0.238515	-0.0520287	0.958506	0.995224
Snx27	FBgn0052758	2141	-0.00802251	0.154528	-0.0519163	0.958595	0.995224
Snm1	FBgn0037338	577.295	0.0105588	0.203638	0.0518508	0.958648	0.995224
shf	FBgn0003390	114.117	0.02086	0.402474	0.0518294	0.958665	0.995224
CG18094	FBgn0032791	167.192	-0.0158655	0.306201	-0.0518139	0.958677	0.995224
Mgat4b	FBgn0036447	4.30221	-0.0899172	1.73786	-0.0517403	0.958736	0.995224
CR45713	FBgn0267277	7.59854	0.0659814	1.27643	0.0516922	0.958774	0.995224
CR34557	FBgn0083045	6.43228	-0.0753195	1.45928	-0.0516142	0.958836	0.995224
Nipsnap	FBgn0030724	1441.39	-0.00953764	0.185962	-0.051288	0.959096	0.995348
Dhc16F	FBgn0283476	24.7626	-0.0376185	0.73436	-0.0512262	0.959145	0.995348
CG42749	FBgn0261803	11.2532	0.0563095	1.1107	0.0506974	0.959567	0.995607
CR45384	FBgn0266933	22.0676	0.0419636	0.830017	0.0505576	0.959678	0.995607
Tsen2	FBgn0051812	382.304	0.0130577	0.258946	0.0504264	0.959783	0.995607
CG8043	FBgn0037610	380.201	-0.0115652	0.229553	-0.0503817	0.959818	0.995607
MED17	FBgn0038578	465.125	0.0105611	0.210547	0.0501602	0.959995	0.995607
CG15484	FBgn0032452	25.6697	0.0349893	0.697843	0.0501392	0.960011	0.995607
#N/A	FBgn0004183	1.9978	0.117289	2.34158	0.0500896	0.960051	NA
Sdr	FBgn0038279	117.236	0.0188686	0.379597	0.0497069	0.960356	0.995607
CG7387	FBgn0035852	9.55716	-0.0577352	1.16389	-0.0496053	0.960437	0.995607
CG7675	FBgn0038610	942.043	-0.0384578	0.775313	-0.049603	0.960439	0.995607
#N/A	FBgn0032448	1.998	0.117464	2.36815	0.0496016	0.96044	NA
ss	FBgn0003513	1.998	0.117464	2.36815	0.0496016	0.96044	NA
Cyp28d2	FBgn0031688	4.82344	-0.0788623	1.5922	-0.0495303	0.960497	0.995607
CG30424	FBgn0050424	26.6651	0.0341154	0.689569	0.0494736	0.960542	0.995607
RpLP2	FBgn0003274	56612.3	0.00858006	0.17344	0.0494698	0.960545	0.995607
#N/A	FBgn0028544	1.9976	0.117009	2.3683	0.0494064	0.960595	NA
mab-21	FBgn0029003	4.30081	-0.0920041	1.88435	-0.0488254	0.961058	0.995607
Cog1	FBgn0037998	464.307	0.0111859	0.229315	0.0487797	0.961095	0.995607
CG31612	FBgn0051612	146.203	-0.0154797	0.317446	-0.0487631	0.961108	0.995607
Act87E	FBgn0000046	64.367	-0.022988	0.472681	-0.0486333	0.961212	0.995607
yellow-e	FBgn0041711	4.56078	0.0802121	1.65173	0.0485624	0.961268	0.995607
CG6420	FBgn0039451	1117.71	-0.00906842	0.187184	-0.0484464	0.96136	0.995607
CG13807	FBgn0035323	204.752	0.0135053	0.279247	0.0483634	0.961427	0.995607
Ube3a	FBgn0061469	938.555	-0.00881621	0.182459	-0.0483188	0.961462	0.995607
Mur29B	FBgn0051901	8.12178	0.0634737	1.31768	0.0481708	0.96158	0.995607
Synd	FBgn0053094	1351.41	0.00897714	0.186407	0.0481588	0.96159	0.995607
Regnase-1	FBgn0038769	342.479	-0.0113194	0.235448	-0.0480759	0.961656	0.995607
Papst2	FBgn0036695	315.635	0.0129137	0.269818	0.0478607	0.961827	0.995607
polo	FBgn0003124	4992.86	-0.00833036	0.174295	-0.0477946	0.96188	0.995607
CG14321	FBgn0038540	3.2144	-0.0895107	1.87534	-0.0477303	0.961931	NA
Ent3	FBgn0036319	19.5511	-0.0412191	0.864105	-0.0477016	0.961954	0.995607
CG13457	FBgn0036482	16.8532	-0.040542	0.85176	-0.0475979	0.962037	0.995607
Cdc42	FBgn0010341	4019.68	0.0072379	0.152085	0.047591	0.962042	0.995607
Poxn	FBgn0003130	3.2142	-0.0896456	1.88749	-0.0474945	0.962119	NA
CG34250	FBgn0085279	75.8367	0.0198862	0.423043	0.0470074	0.962507	0.995779
Gr94a	FBgn0041225	30.4456	-0.0319691	0.682053	-0.0468719	0.962615	0.995779
CG34308	FBgn0085337	33.9673	0.0288333	0.615221	0.0468666	0.96262	0.995779
l(2)37Cb	FBgn0086444	481.81	0.00990565	0.212321	0.0466541	0.962789	0.995779
sds22	FBgn0028992	839.533	-0.00911	0.195633	-0.0465669	0.962858	0.995779
Npc2h	FBgn0039801	3.21399	-0.0897449	1.93231	-0.0464445	0.962956	NA
CG30344	FBgn0050344	590.293	0.00934782	0.20162	0.0463635	0.963021	0.995779
Dmtn	FBgn0037443	1773.85	0.0095586	0.206493	0.0462901	0.963079	0.995779
CG5246	FBgn0038484	3.2148	-0.0891371	1.93218	-0.0461328	0.963204	NA
CG4955	FBgn0030814	5.34507	-0.0705168	1.53433	-0.0459594	0.963343	0.995779
ATPsyndelta	FBgn0028342	4267.08	-0.00675508	0.147906	-0.0456715	0.963572	0.995779
CG34357	FBgn0085386	5.60444	0.0675439	1.48233	0.0455659	0.963656	0.995779
TfIIA-L	FBgn0011289	1542.06	0.00734454	0.161296	0.0455346	0.963681	0.995779
CNMaR	FBgn0053696	1.99739	0.116433	2.56368	0.0454162	0.963776	NA
#N/A	FBgn0031523	1.99739	0.116433	2.56368	0.0454162	0.963776	NA
Adgf-A2	FBgn0043025	33.1504	-0.0302495	0.666278	-0.0454007	0.963788	0.995779
alpha-Catr	FBgn0029105	2.51943	0.095759	2.1133	0.0453125	0.963858	NA
Kah	FBgn0035144	5.60464	0.0674963	1.49065	0.0452797	0.963884	0.995779
dec	FBgn0000427	24440.2	0.0565099	1.26009	0.0448459	0.96423	0.995779
drd	FBgn0260006	300.021	0.0560469	1.25282	0.0447365	0.964317	0.995779
Vha36-3	FBgn0040377	11.1218	-0.0485199	1.08507	-0.0447157	0.964334	0.995779
CG5188	FBgn0032247	286.085	-0.011542	0.259667	-0.0444491	0.964546	0.995779
blanks	FBgn0035608	22.1109	0.03401	0.765156	0.0444485	0.964547	0.995779
Atg5	FBgn0029943	290.303	-0.0118003	0.266761	-0.0442352	0.964717	0.995779
Sirt1	FBgn0024291	2534.23	-0.00765644	0.173299	-0.0441805	0.964761	0.995779
Cul1	FBgn0015509	3654.02	0.00787849	0.178449	0.0441498	0.964785	0.995779
ncd	FBgn0002924	984.039	0.00834947	0.189246	0.0441196	0.964809	0.995779
Tollo	FBgn0029114	580.251	-0.00970129	0.220188	-0.0440591	0.964857	0.995779
su(f)	FBgn0003559	1195.14	0.00776154	0.176261	0.0440343	0.964877	0.995779
CG42588	FBgn0260965	903.356	0.00783887	0.178109	0.0440117	0.964895	0.995779
Sf3b1	FBgn0031266	1707.38	0.00708159	0.160903	0.0440114	0.964895	0.995779
CG44296	FBgn0265342	24.67	0.0315675	0.71796	0.0439684	0.96493	0.995779
Rb97D	FBgn0004903	1065.86	-0.00779239	0.177289	-0.0439531	0.964942	0.995779
CG33170	FBgn0053170	385.511	-0.0099952	0.22746	-0.0439427	0.96495	0.995779
CG8500	FBgn0037754	180.232	0.013676	0.31299	0.0436945	0.965148	0.995844
sa	FBgn0002842	6.12586	0.0624012	1.43059	0.0436192	0.965208	0.995844
CG7131	FBgn0038598	87.7796	0.0172557	0.396614	0.0435075	0.965297	0.995844
CR33793	FBgn0065081	1142.21	-0.00743122	0.172135	-0.0431709	0.965565	0.995898
CG14829	FBgn0035751	3.73602	-0.0755105	1.7502	-0.0431439	0.965587	NA
fw	FBgn0001083	6.60045	0.0584747	1.35872	0.0430365	0.965672	0.995898
CG11777	FBgn0033527	289.942	-0.0107142	0.249156	-0.0430018	0.9657	0.995898
CG6145	FBgn0033853	725.04	0.00799766	0.186588	0.0428626	0.965811	0.995898
ifc	FBgn0001941	1682.89	-0.00703577	0.164584	-0.0427488	0.965902	0.995898
SmydA-5	FBgn0033061	8.99217	-0.0493337	1.15456	-0.0427294	0.965917	0.995898
CG5004	FBgn0260748	2768.72	0.00793006	0.186191	0.042591	0.966028	0.995914
Nup160	FBgn0262647	2635.21	-0.00641184	0.151157	-0.0424185	0.966165	0.995959
CG16786	FBgn0034974	3.215	-0.0888008	2.09519	-0.0423831	0.966193	NA
CR43417	FBgn0263336	3.04085	0.0812449	1.94298	0.0418145	0.966647	NA
CG11309	FBgn0037070	494.546	0.00877002	0.209753	0.0418113	0.966649	0.996133
CG11170	FBgn0034705	102.097	0.0166259	0.39801	0.0417725	0.96668	0.996133
CG33129	FBgn0053129	5945.81	0.00781113	0.18791	0.0415686	0.966843	0.996133
ds	FBgn0284247	29.3655	0.0279417	0.673454	0.0414901	0.966905	0.996133
Or67b	FBgn0036019	3.73643	-0.0754032	1.81831	-0.0414689	0.966922	NA
CR44052	FBgn0264844	3.04065	0.0809708	1.95491	0.0414193	0.966962	NA
CR12842	FBgn0033131	7.64371	0.0520281	1.26419	0.0411554	0.967172	0.996133
SMC2	FBgn0027783	922.975	0.0076748	0.186922	0.0410589	0.967249	0.996133
Axs	FBgn0000152	378.912	0.00914338	0.224038	0.0408117	0.967446	0.996133
CG43673	FBgn0263748	36.6605	-0.0246419	0.604261	-0.0407802	0.967471	0.996133
S-Lap5	FBgn0033860	6.12506	0.0609987	1.49706	0.0407457	0.967499	0.996133
CG46397	FBgn0286875	56.0403	-0.021008	0.515616	-0.0407435	0.9675	0.996133
row	FBgn0033998	2045.38	-0.00637933	0.156839	-0.0406745	0.967555	0.996133
CG16824	FBgn0040973	3.04125	0.0809993	1.99905	0.040519	0.967679	NA
Neurl4	FBgn0283503	759.619	-0.00748181	0.184658	-0.040517	0.967681	0.996133
CR34538	FBgn0082941	20.4565	-0.0314908	0.780814	-0.0403307	0.967829	0.996133
nerfin-1	FBgn0028999	3.04045	0.0803828	1.99918	0.0402078	0.967927	NA
CG17321	FBgn0032719	7.16872	0.054095	1.35107	0.0400386	0.968062	0.996133
CG3803	FBgn0034938	257.951	-0.0104099	0.260169	-0.0400123	0.968083	0.996133
AdoR	FBgn0039747	19.5003	0.0320903	0.803334	0.0399464	0.968136	0.996133
CG4078	FBgn0029798	550.069	0.00827693	0.207287	0.0399298	0.968149	0.996133
Gpat4	FBgn0034971	1780.83	0.00643805	0.161376	0.0398948	0.968177	0.996133
IntS9	FBgn0036570	361.843	0.00906495	0.227264	0.0398873	0.968183	0.996133
Moca-cyp	FBgn0039581	2627.65	0.00598768	0.150318	0.0398333	0.968226	0.996133
eIF3d1	FBgn0040227	10416.6	-0.00563615	0.142611	-0.0395212	0.968475	0.996214
CG1441	FBgn0033464	4.25745	-0.0650672	1.64738	-0.0394975	0.968494	0.996214
Syx18	FBgn0039212	500.358	-0.00908324	0.232751	-0.0390256	0.96887	0.996503
Klp54D	FBgn0263076	3.56248	0.0708672	1.81886	0.0389624	0.96892	NA
CG15199	FBgn0030270	13.6823	-0.0368648	0.95161	-0.0387394	0.969098	0.996574
Epp	FBgn0039137	369.195	-0.0097101	0.251019	-0.0386827	0.969143	0.996574
repo	FBgn0011701	24.6749	-0.0289536	0.752514	-0.0384759	0.969308	0.996574
Snmp1	FBgn0260004	30.3597	-0.024883	0.646911	-0.0384644	0.969317	0.996574
Atu	FBgn0019637	1645.14	-0.00611091	0.159524	-0.0383071	0.969443	0.996606
CG30394	FBgn0050394	799.926	0.00695033	0.182908	0.0379991	0.969688	0.996633
DCTN4-p62	FBgn0033206	473.992	0.00879314	0.231671	0.0379553	0.969723	0.996633
mrj	FBgn0034091	1727.94	-0.00691585	0.18305	-0.0377812	0.969862	0.996633
CG2712	FBgn0024975	319.331	-0.00892875	0.236596	-0.0377384	0.969896	0.996633
BI-1	FBgn0035871	1316.43	0.00669298	0.177715	0.0376613	0.969958	0.996633
CR33776	FBgn0086664	25.7588	0.0265657	0.70726	0.0375615	0.970037	0.996633
CR43356	FBgn0263088	3.56288	0.0703126	1.88554	0.0372904	0.970253	NA
CG7420	FBgn0031344	288.203	-0.00943199	0.253764	-0.0371683	0.970351	0.996858
CG9312	FBgn0038179	4.08391	0.0629218	1.71695	0.0366474	0.970766	0.9969
CG4839	FBgn0032187	27.3287	-0.0265255	0.725107	-0.0365815	0.970819	0.9969
galene	FBgn0035192	57.8085	0.0174476	0.478143	0.0364904	0.970891	0.9969
ND-B17	FBgn0001989	1553.41	0.00615414	0.169236	0.0363643	0.970992	0.9969
CG14414	FBgn0030571	305.104	0.00925974	0.254655	0.0363619	0.970994	0.9969
CG6055	FBgn0031918	4.77908	-0.0568649	1.56703	-0.0362883	0.971052	0.9969
Vps37B	FBgn0037299	564.813	-0.00725726	0.200217	-0.0362471	0.971085	0.9969
CR34602	FBgn0083042	12.2901	0.0362161	1.00457	0.0360514	0.971241	0.9969
CG31324	FBgn0051324	303.853	0.00910659	0.252619	0.0360487	0.971243	0.9969
mt:ND1	FBgn0013679	6880.49	-0.00504069	0.143467	-0.0351348	0.971972	0.997436
CR45217	FBgn0266744	547.011	-0.00771497	0.219953	-0.0350755	0.97202	0.997436
CG33111	FBgn0053111	580.392	0.00711287	0.203009	0.0350372	0.97205	0.997436
cav	FBgn0026257	748.883	-0.00717387	0.205897	-0.0348419	0.972206	0.99745
onecut	FBgn0028996	4.08451	0.0621294	1.79743	0.0345656	0.972426	0.99745
pre-mod(mdg4)-C	FBgn0266170	436.114	0.0073799	0.214567	0.0343944	0.972563	0.99745
pre-mod(mdg4)-AB	FBgn0266171	436.114	0.0073799	0.214567	0.0343944	0.972563	0.99745
pre-mod(mdg4)-E	FBgn0266172	436.114	0.0073799	0.214567	0.0343944	0.972563	0.99745
CR46073	FBgn0267742	141.815	-0.0110696	0.322665	-0.0343067	0.972633	0.99745
PolE1	FBgn0264326	961.845	-0.00668713	0.19599	-0.0341198	0.972782	0.997466
Hr96	FBgn0015240	837.294	-0.00698996	0.206481	-0.0338527	0.972995	0.997466
CG8777	FBgn0033376	522.154	-0.00731042	0.21649	-0.0337679	0.973062	0.997466
CG5646	FBgn0039525	25.1978	-0.0245486	0.72894	-0.0336771	0.973135	0.997466
CR45047	FBgn0266407	4.60594	0.0562926	1.67523	0.0336029	0.973194	0.997466
RfC3	FBgn0032244	460.437	0.00736049	0.219222	0.0335755	0.973216	0.997466
CG3253	FBgn0041706	2.64881	-0.0701512	2.10183	-0.0333762	0.973375	NA
CR32658	FBgn0040859	2.64881	-0.0701512	2.10183	-0.0333762	0.973375	NA
CG30345	FBgn0050345	161.598	0.0113807	0.341571	0.0333187	0.97342	0.997578
mTTF	FBgn0028530	357.274	0.00768248	0.232546	0.0330364	0.973646	0.997633
arm	FBgn0000117	7759.37	-0.00460258	0.1396	-0.0329697	0.973699	0.997633
mub	FBgn0262737	3627.61	-0.00527927	0.161198	-0.0327502	0.973874	0.997633
CG11755	FBgn0037611	237.675	0.00871478	0.266334	0.0327213	0.973897	0.997633
CG33056	FBgn0053056	342.139	-0.00756866	0.231753	-0.0326584	0.973947	0.997633
CG12093	FBgn0035372	650.278	0.00633329	0.195815	0.0323433	0.974198	0.997752
CG43844	FBgn0264426	16.9822	0.0285399	0.884282	0.0322747	0.974253	0.997752
Atg4a	FBgn0031298	665	-0.00624515	0.195052	-0.0320178	0.974458	0.997778
CR43436	FBgn0263384	6.12298	0.0447666	1.39876	0.0320044	0.974469	0.997778
Cpr60D	FBgn0050163	8.94882	-0.0374644	1.18093	-0.0317246	0.974692	0.99791
CG44004	FBgn0264746	21.9773	-0.0237726	0.753065	-0.0315678	0.974817	0.997941
CG14591	FBgn0033054	5.82194	-0.0451695	1.44113	-0.0313431	0.974996	0.997987
Cp7Fb	FBgn0014465	1947.92	-0.0247885	0.795064	-0.031178	0.975128	0.997987
Tsp42Ep	FBgn0033137	25.8012	0.0221157	0.71335	0.0310026	0.975267	0.997987
CG10600	FBgn0032717	1774.04	0.0051414	0.166412	0.0308957	0.975353	0.997987
Septin5	FBgn0026361	318.635	-0.00732348	0.237278	-0.0308645	0.975378	0.997987
CR43196	FBgn0262825	7.16623	0.0399109	1.29589	0.0307981	0.975431	0.997987
Fs(2)Ket	FBgn0262743	8033.18	-0.00483189	0.158043	-0.0305733	0.97561	0.998074
Lectin-galC1	FBgn0016675	1.52053	0.0818714	2.68457	0.030497	0.975671	NA
CG17193	FBgn0040571	1.52053	0.0818714	2.68457	0.030497	0.975671	NA
#N/A	FBgn0051091	1.52053	0.0818714	2.68457	0.030497	0.975671	NA
CG34442	FBgn0085471	1.52033	0.0815699	2.68469	0.0303833	0.975761	NA
CG32371	FBgn0052371	1.52033	0.0815699	2.68469	0.0303833	0.975761	NA
CG17786	FBgn0039167	265.234	-0.00805104	0.265103	-0.0303695	0.975772	0.998115
Ho	FBgn0037933	379.846	-0.00729187	0.240878	-0.0302721	0.97585	0.998115
CG7110	FBgn0032521	769.601	-0.00613604	0.20351	-0.0301511	0.975947	0.998115
CG15728	FBgn0030409	14.1596	-0.0277345	0.938609	-0.0295485	0.976427	0.998115
Syp	FBgn0038826	1238.17	-0.00560511	0.190592	-0.029409	0.976538	0.998115
Hrs	FBgn0031450	874.98	-0.00558171	0.189875	-0.0293968	0.976548	0.998115
Src42A	FBgn0264959	2803.35	0.00448627	0.152999	0.0293223	0.976608	0.998115
CG9925	FBgn0038191	3236.86	0.00574432	0.195968	0.0293126	0.976615	0.998115
MESR3	FBgn0032694	399.603	-0.00728151	0.248772	-0.0292698	0.976649	0.998115
CG9135	FBgn0031769	2180.49	-0.00577951	0.197889	-0.0292059	0.9767	0.998115
NetB	FBgn0015774	18.0731	0.0260535	0.892191	0.0292017	0.976704	0.998115
SMC5	FBgn0052438	1024.24	0.00518578	0.17837	0.0290732	0.976806	0.998115
CG13875	FBgn0035104	24.286	0.0221878	0.765699	0.0289771	0.976883	0.998115
CG34222	FBgn0250822	3.17064	-0.0565754	1.95719	-0.0289064	0.976939	NA
Gr8a	FBgn0030108	14.682	-0.0262505	0.911402	-0.0288023	0.977022	0.998161
REPTOR-BP	FBgn0032202	299.848	-0.00884298	0.308943	-0.0286234	0.977165	0.99821
CR46135	FBgn0267810	1647.87	-0.00452258	0.15942	-0.028369	0.977368	0.998254
Mur89F	FBgn0038492	64.2496	-0.01376	0.486349	-0.0282924	0.977429	0.998254
CR44331	FBgn0265419	25.3292	0.0213443	0.761231	0.0280392	0.977631	0.998254
sax	FBgn0003317	892.398	-0.00516478	0.1842	-0.028039	0.977631	0.998254
Grip84	FBgn0026430	3815.3	0.00407305	0.145597	0.0279748	0.977682	0.998254
CG31051	FBgn0051051	1.52073	0.0806958	2.89871	0.0278385	0.977791	NA
#N/A	FBgn0034511	1.52073	0.0806958	2.89871	0.0278385	0.977791	NA
CR34610	FBgn0082979	30.8867	-0.0181498	0.65673	-0.0276367	0.977952	0.998433
CG33191	FBgn0053191	1.52012	0.0797609	2.89911	0.0275122	0.978051	NA
CG6503	FBgn0040606	1.52012	0.0797609	2.89911	0.0275122	0.978051	NA
#N/A	FBgn0086029	1.52012	0.0797609	2.89911	0.0275122	0.978051	NA
#N/A	FBgn0264000	1.52012	0.0797609	2.89911	0.0275122	0.978051	NA
CR46114	FBgn0267783	1.52012	0.0797609	2.89911	0.0275122	0.978051	NA
#N/A	FBgn0003920	1.52012	0.0797609	2.89911	0.0275122	0.978051	NA
CG30022	FBgn0050022	319.957	-0.00692411	0.253158	-0.0273509	0.97818	0.998478
CG7432	FBgn0038727	2.04216	0.0636992	2.37881	0.0267778	0.978637	NA
CG13841	FBgn0040588	2.04216	0.0636992	2.37881	0.0267778	0.978637	NA
Spg7	FBgn0024992	1297.15	0.00454133	0.170316	0.0266642	0.978728	0.998478
Vps25	FBgn0022027	386.089	0.00606018	0.227729	0.0266114	0.97877	0.998478
#N/A	FBgn0267478	2.04175	0.0632419	2.37895	0.0265839	0.978792	NA
lin	FBgn0002552	760.907	0.00610636	0.229712	0.0265827	0.978793	0.998478
CG3699	FBgn0040349	12.8567	0.0270999	1.02384	0.0264689	0.978883	0.998478
IFT20	FBgn0050441	28.3592	0.0177099	0.670683	0.0264058	0.978934	0.998478
CG17660	FBgn0031356	952.404	0.00466192	0.176637	0.0263927	0.978944	0.998478
Patsas	FBgn0029137	24.7096	0.0194841	0.740917	0.0262973	0.97902	0.998478
CG13887	FBgn0035165	1724.71	-0.00501558	0.190978	-0.0262626	0.979048	0.998478
CG31785	FBgn0051785	16.294	-0.024379	0.92828	-0.0262626	0.979048	0.998478
b	FBgn0000153	31.0146	0.0168034	0.643665	0.0261058	0.979173	0.998478
Atg7	FBgn0034366	386.26	0.00667059	0.257477	0.0259075	0.979331	0.998478
CG17258	FBgn0031496	43.3013	-0.0144934	0.56216	-0.0257816	0.979432	0.998478
CG4882	FBgn0025336	1273.4	0.00434248	0.169455	0.0256262	0.979555	0.998478
CG15201	FBgn0030272	40.8376	-0.0168356	0.657101	-0.0256211	0.97956	0.998478
ItgaPS4	FBgn0034005	13.9458	0.024778	0.97096	0.025519	0.979641	0.998478
CG12038	FBgn0035179	25.2761	0.018444	0.725518	0.0254219	0.979718	0.998478
CG11134	FBgn0030518	669.021	-0.004909	0.193141	-0.0254167	0.979723	0.998478
E2f1	FBgn0011766	3811.9	-0.00425378	0.168603	-0.0252296	0.979872	0.998478
CR46018	FBgn0267682	12.0774	-0.025499	1.01453	-0.0251337	0.979948	0.998478
CG9915	FBgn0030738	1367.66	-0.00424122	0.16985	-0.0249704	0.980079	0.998478
Pld3	FBgn0032923	1407.44	-0.00408385	0.164524	-0.0248221	0.980197	0.998478
CG8237	FBgn0033350	431.822	0.00532241	0.214619	0.0247994	0.980215	0.998478
CR45175	FBgn0266685	519.113	-0.00510232	0.206342	-0.0247275	0.980272	0.998478
Su(var)3-7	FBgn0003598	1667.84	0.00436983	0.178133	0.0245313	0.980429	0.998541
Kcmf1	FBgn0037655	2634.69	0.00369776	0.152648	0.024224	0.980674	0.998599
CG2990	FBgn0030170	258.696	0.00811431	0.334993	0.0242223	0.980675	0.998599
CG6465	FBgn0037818	2.56378	0.0524177	2.17822	0.0240645	0.980801	NA
CG15725	FBgn0030417	2.56378	0.0524177	2.17822	0.0240645	0.980801	NA
Nopp140	FBgn0037137	9087.76	0.00376179	0.156876	0.0239793	0.980869	0.998652
CG7367	FBgn0031976	118.223	-0.00881226	0.368763	-0.0238968	0.980935	0.998652
Poxm	FBgn0003129	2.56318	0.0518632	2.17836	0.0238084	0.981005	NA
CR43834	FBgn0264382	23.4974	-0.017109	0.727781	-0.0235084	0.981245	0.998652
CR44390	FBgn0265540	482.209	0.0050133	0.214206	0.0234041	0.981328	0.998652
CR33628	FBgn0065047	3.08501	0.0451741	1.9804	0.0228106	0.981801	NA
CG31251	FBgn0051251	91.1234	0.00886885	0.389629	0.0227623	0.98184	0.998652
Cyp310a1	FBgn0032693	3.08521	0.0451377	1.99191	0.0226605	0.981921	NA
CG34012	FBgn0054012	3.08521	0.0451377	1.99191	0.0226605	0.981921	NA
DPCoAC	FBgn0067783	719.579	-0.00444283	0.196111	-0.0226547	0.981926	0.998652
ltl	FBgn0268063	4.73472	-0.0349866	1.56444	-0.0223637	0.982158	0.998652
CR32519	FBgn0025882	4.73452	-0.0351207	1.57676	-0.022274	0.982229	0.998652
l(2)37Cd	FBgn0086445	317.293	0.00525865	0.240069	0.0219048	0.982524	0.998652
Hr4	FBgn0264562	445.722	-0.0180713	0.828223	-0.0218194	0.982592	0.998652
CG14864	FBgn0038311	60.026	0.0101624	0.472275	0.0215179	0.982833	0.998652
Nfs1	FBgn0032393	860.271	0.00390129	0.182277	0.0214031	0.982924	0.998652
Tfb4	FBgn0031309	353.159	-0.00506247	0.236529	-0.0214031	0.982924	0.998652
eIF4B	FBgn0020660	14.1152	-0.0202455	0.948788	-0.0213383	0.982976	0.998652
CG6638	FBgn0035911	862.843	-0.00386482	0.183243	-0.0210912	0.983173	0.998652
CG13933	FBgn0035270	770.759	0.00441492	0.209353	0.0210884	0.983175	0.998652
CG6013	FBgn0038675	244.986	0.00587712	0.282479	0.0208055	0.983401	0.998652
Scp1	FBgn0020908	4.08042	0.0368444	1.78484	0.020643	0.98353	0.998652
CR33625	FBgn0086663	28.4026	0.0138964	0.677415	0.0205139	0.983633	0.998652
nkd	FBgn0002945	165.834	-0.00813347	0.399632	-0.0203524	0.983762	0.998652
CG15864	FBgn0040528	20.3701	-0.0163046	0.803104	-0.0203019	0.983803	0.998652
CG17028	FBgn0036552	15.2064	-0.0189485	0.934266	-0.0202817	0.983819	0.998652
CR45223	FBgn0266750	87.9447	0.00823826	0.406444	0.0202691	0.983829	0.998652
RhoGAP100F	FBgn0039883	217.827	0.00750157	0.370476	0.0202485	0.983845	0.998652
Dpy-30L1	FBgn0032293	317.705	0.0048756	0.241454	0.0201927	0.98389	0.998652
Ars2	FBgn0033062	3262.73	0.00315783	0.157613	0.0200354	0.984015	0.998652
calypso	FBgn0262166	487.185	-0.00425006	0.212916	-0.0199612	0.984074	0.998652
CG32461	FBgn0052461	4.12827	0.0353281	1.77107	0.0199473	0.984085	0.998652
X11Lbeta	FBgn0052677	101.797	-0.00924811	0.463892	-0.0199359	0.984095	0.998652
gcl	FBgn0005695	2482.08	-0.00371874	0.18706	-0.0198799	0.984139	0.998652
CG7365	FBgn0036939	7.16395	0.0308143	1.55444	0.0198234	0.984184	0.998652
CG18180	FBgn0036024	4.12787	0.0350945	1.77111	0.019815	0.984191	0.998652
CG8516	FBgn0037757	1094.34	0.00345333	0.174674	0.0197701	0.984227	0.998652
TyrRS-m	FBgn0035064	607.969	0.00390218	0.197786	0.0197293	0.984259	0.998652
qin	FBgn0263974	1537.77	0.00351311	0.178487	0.0196827	0.984296	0.998652
rdx	FBgn0264493	8854.93	-0.00361457	0.183938	-0.019651	0.984322	0.998652
CG4293	FBgn0024983	812.881	0.0040607	0.206777	0.0196381	0.984332	0.998652
PMP34	FBgn0052250	333.258	0.00480973	0.246351	0.0195239	0.984423	0.998652
Cpr	FBgn0015623	2728.44	0.00289497	0.150273	0.0192648	0.98463	0.998652
CG42822	FBgn0262004	28.7605	-0.0131293	0.693324	-0.0189368	0.984892	0.998652
CR32902	FBgn0063386	12.3778	0.0186426	0.989219	0.0188457	0.984964	0.998652
Tg	FBgn0031975	313.153	0.00496525	0.263881	0.0188162	0.984988	0.998652
Usp16-45	FBgn0029763	2642.87	0.00284754	0.151865	0.0187504	0.98504	0.998652
CR13130	FBgn0040965	11.0382	-0.0218925	1.16812	-0.0187416	0.985047	0.998652
yin	FBgn0265575	5817.2	0.00335875	0.180019	0.0186577	0.985114	0.998652
CG13029	FBgn0036670	11.3344	0.0194219	1.04731	0.0185445	0.985204	0.998652
CG14313	FBgn0038579	5.77718	-0.0275556	1.49002	-0.0184934	0.985245	0.998652
Sfp78E	FBgn0261059	32.7871	-0.0118775	0.646419	-0.0183743	0.98534	0.998652
CR44160	FBgn0265043	347.8	-0.00439372	0.239718	-0.0183287	0.985377	0.998652
CG17776	FBgn0040899	490.268	0.00390715	0.214533	0.0182123	0.985469	0.998652
Blm	FBgn0002906	757.892	0.00394331	0.218511	0.0180463	0.985602	0.99869
CG31010	FBgn0051010	5.17092	0.0288846	1.62506	0.0177744	0.985819	0.998706
Cyp4d8	FBgn0015033	17.8133	-0.0159463	0.90066	-0.0177051	0.985874	0.998706
gwl	FBgn0260399	4507.91	-0.00295067	0.167327	-0.0176342	0.985931	0.998706
CG7011	FBgn0036489	800.96	0.0038102	0.217923	0.0174841	0.98605	0.998706
CG14995	FBgn0035497	254.254	0.00498965	0.289359	0.0172438	0.986242	0.998706
CG8490	FBgn0033715	272.865	-0.00479958	0.278858	-0.0172115	0.986268	0.998706
CG4975	FBgn0034266	481.484	0.00350293	0.211286	0.016579	0.986772	0.998706
Vsx2	FBgn0263512	5.69215	0.0259335	1.59027	0.0163076	0.986989	0.998706
Mpcp1	FBgn0034497	12.0338	-0.0166255	1.02515	-0.0162176	0.987061	0.998706
CR34623	FBgn0082957	17.5955	0.0152191	0.942491	0.0161477	0.987117	0.998706
Itgbn	FBgn0010395	79.5652	-0.00677843	0.423598	-0.016002	0.987233	0.998706
ATPsynbetaL	FBgn0036568	6.82144	-0.0213873	1.354	-0.0157957	0.987397	0.998706
EMC4	FBgn0037199	1083.12	-0.00313367	0.198808	-0.0157623	0.987424	0.998706
galla-1	FBgn0034543	560.573	0.00326425	0.207265	0.0157492	0.987434	0.998706
CG9967	FBgn0031413	346.868	-0.00367498	0.23487	-0.0156468	0.987516	0.998706
lawc	FBgn0262976	1169.06	-0.00301548	0.192906	-0.0156319	0.987528	0.998706
Idh3b	FBgn0038922	2291.89	0.00239159	0.154007	0.0155291	0.98761	0.998706
CG15529	FBgn0039748	262.378	-0.00437139	0.281552	-0.015526	0.987613	0.998706
fu	FBgn0001079	422.333	-0.00341291	0.220696	-0.0154643	0.987662	0.998706
Der-1	FBgn0267972	873.506	0.00286502	0.185569	0.0154391	0.987682	0.998706
RpLP0	FBgn0000100	76171.3	-0.00225036	0.146276	-0.0153844	0.987726	0.998706
CG6729	FBgn0032296	640.796	0.00295423	0.192794	0.0153233	0.987774	0.998706
CG9667	FBgn0037550	416.962	-0.00339422	0.222308	-0.0152681	0.987818	0.998706
fs(1)Ya	FBgn0000927	3119.28	0.00247539	0.163644	0.0151268	0.987931	0.998706
CG15399	FBgn0031460	13.0757	-0.0147973	0.982976	-0.0150535	0.987989	0.998706
Oscillin	FBgn0031717	190.425	-0.00423841	0.288041	-0.0147146	0.98826	0.998706
CG31650	FBgn0031673	723.883	-0.00320554	0.219199	-0.0146239	0.988332	0.998706
atilla	FBgn0032422	104.07	-0.00535359	0.366627	-0.0146023	0.98835	0.998706
CG1218	FBgn0037377	809.967	0.00322301	0.222631	0.0144769	0.988449	0.998706
Smn	FBgn0036641	886.237	-0.00255283	0.178593	-0.0142941	0.988595	0.998706
babo	FBgn0011300	3210.15	0.00216757	0.153383	0.0141317	0.988725	0.998706
CG3434	FBgn0036000	490.236	0.00289553	0.207209	0.013974	0.988851	0.998706
NaCP60E	FBgn0085434	659.579	-0.00319855	0.230319	-0.0138875	0.98892	0.998706
CG42526	FBgn0260431	158.761	0.00431926	0.311828	0.0138514	0.988948	0.998706
CG15579	FBgn0040906	7.86429	-0.0174426	1.26532	-0.0137851	0.989001	0.998706
CG12253	FBgn0026148	138.846	0.00460519	0.336417	0.0136889	0.989078	0.998706
CG3548	FBgn0035033	538.846	-0.00298295	0.218884	-0.013628	0.989127	0.998706
Ret	FBgn0011829	73.0571	0.00601857	0.451534	0.0133292	0.989365	0.998716
CR42874	FBgn0262148	8.38492	-0.0164548	1.24996	-0.0131642	0.989497	0.998716
CR43670	FBgn0263745	139.839	0.00453443	0.348192	0.0130228	0.98961	0.998716
CR34560	FBgn0083003	37.5295	-0.00765763	0.613124	-0.0124895	0.990035	0.998716
Apc2	FBgn0026598	1034.2	0.00214572	0.1728	0.0124174	0.990093	0.998716
CG31510	FBgn0051510	1454.62	-0.00201459	0.162306	-0.0124123	0.990097	0.998716
RAF2	FBgn0036624	1038.27	-0.00217293	0.175241	-0.0123997	0.990107	0.998716
CG9328	FBgn0032886	999.253	-0.00226578	0.183282	-0.0123623	0.990137	0.998716
Pgant3	FBgn0027558	544.075	-0.00255838	0.208941	-0.0122445	0.990231	0.998716
CR44351	FBgn0265451	377.253	-0.00285315	0.233747	-0.0122062	0.990261	0.998716
spas	FBgn0039141	1758.53	0.00204547	0.169223	0.0120874	0.990356	0.998716
Pex13	FBgn0033812	728.88	0.00234633	0.194404	0.0120694	0.99037	0.998716
CG5498	FBgn0027565	739.586	0.00234517	0.195	0.0120265	0.990404	0.998716
Gclc	FBgn0040319	1652.11	0.00193299	0.16352	0.0118212	0.990568	0.998716
CG8818	FBgn0033751	1069.26	0.00207284	0.176368	0.0117529	0.990623	0.998716
CG17486	FBgn0032997	992.202	0.00204931	0.175325	0.0116887	0.990674	0.998716
Lerp	FBgn0051072	1073.44	0.0020836	0.180977	0.0115131	0.990814	0.998716
gol	FBgn0004919	25.0674	-0.00846626	0.754864	-0.0112156	0.991051	0.998716
SkpB	FBgn0026176	46.821	-0.00582938	0.526012	-0.0110822	0.991158	0.998716
CG14837	FBgn0035797	13.9396	0.0103847	0.952822	0.0108989	0.991304	0.998716
CG33493	FBgn0053493	105.546	-0.0043783	0.401934	-0.0108931	0.991309	0.998716
WASp	FBgn0024273	883.506	-0.00194046	0.178162	-0.0108915	0.99131	0.998716
fzr2	FBgn0034937	31.7983	-0.00696817	0.640385	-0.0108812	0.991318	0.998716
CR44621	FBgn0265832	3.64731	-0.0193242	1.80957	-0.0106789	0.99148	NA
Arc42	FBgn0038742	548.677	-0.00219941	0.210016	-0.0104726	0.991644	0.99893
CR34605	FBgn0083011	10.4714	-0.0117959	1.13676	-0.0103768	0.991721	0.99893
TM9SF3	FBgn0035622	1100.32	0.00208896	0.205954	0.0101429	0.991907	0.999023
PGRP-SA	FBgn0030310	3.64811	-0.0183138	1.85775	-0.00985805	0.992135	NA
EMC8-9	FBgn0034791	642.607	-0.00205873	0.208837	-0.00985803	0.992135	0.999156
CG8405	FBgn0034071	1733.71	-0.00164176	0.170388	-0.00963544	0.992312	0.999161
Cf2	FBgn0000286	1022.04	0.00193028	0.201888	0.00956115	0.992371	0.999161
CR46156	FBgn0267868	10.3363	0.0101225	1.08385	0.0093394	0.992548	0.999161
CG6310	FBgn0036121	466.847	0.00221205	0.245595	0.0090069	0.992814	0.999161
CG33090	FBgn0028916	804.74	0.0017422	0.194972	0.00893567	0.99287	0.999161
NetA	FBgn0015773	12.9919	0.00860437	1.0439	0.00824253	0.993423	0.999161
UQCR-Q	FBgn0036728	2461.51	0.00125628	0.152862	0.00821843	0.993443	0.999161
tacc	FBgn0026620	2948.93	-0.00126197	0.153647	-0.00821342	0.993447	0.999161
CR33799	FBgn0086602	28.6704	-0.00571036	0.695315	-0.00821261	0.993447	0.999161
CR33652	FBgn0086660	7.77578	0.0101885	1.24094	0.0082103	0.993449	0.999161
CG12105	FBgn0035241	45.3073	-0.00443075	0.543414	-0.00815354	0.993494	0.999161
CR44206	FBgn0265104	4.69016	-0.0128759	1.61166	-0.00798922	0.993626	0.999161
Atat	FBgn0035989	924.632	0.00150517	0.188749	0.00797446	0.993637	0.999161
CG14856	FBgn0038261	16.6417	0.00741669	0.949938	0.00780755	0.993771	0.999161
Saf-B	FBgn0039229	2482.53	0.00123138	0.15897	0.007746	0.99382	0.999161
Taf12L	FBgn0031623	8.29821	0.00982105	1.27241	0.00771845	0.993842	0.999161
Pcl	FBgn0003044	3616.83	-0.00115053	0.15097	-0.00762093	0.993919	0.999161
Vps52	FBgn0031710	808.492	0.00151592	0.200069	0.007577	0.993954	0.999161
BCL7-like	FBgn0026149	647.409	0.0014637	0.194268	0.00753441	0.993988	0.999161
CG17994	FBgn0033072	6.21129	0.0101638	1.37657	0.00738345	0.994109	0.999161
CG31798	FBgn0051798	16.2081	-0.00728471	0.998919	-0.0072926	0.994181	0.999161
CR43785	FBgn0264310	20.8515	-0.00567437	0.786012	-0.0072192	0.99424	0.999161
CR46085	FBgn0267754	5.21199	-0.0104776	1.49741	-0.00699719	0.994417	0.999161
CR43566	FBgn0086533	27.0207	0.00485327	0.726087	0.00668414	0.994667	0.999161
Cog8	FBgn0287204	196.194	0.00188092	0.282655	0.00665446	0.994691	0.999161
Prp3	FBgn0036915	1345	0.00109958	0.165859	0.00662962	0.99471	0.999161
Septin4	FBgn0259923	1219.71	0.0012037	0.187448	0.00642151	0.994876	0.999161
BEAF-32	FBgn0015602	969.925	-0.00108141	0.174573	-0.00619457	0.995057	0.999161
CG8173	FBgn0030864	815.241	-0.00114959	0.186178	-0.00617471	0.995073	0.999161
CG43755	FBgn0264086	77.4906	-0.00253088	0.419996	-0.00602597	0.995192	0.999161
Lim1	FBgn0026411	5.73382	-0.00842656	1.42821	-0.00590007	0.995292	0.999161
Cdk2	FBgn0004107	1131.55	0.00104642	0.180037	0.00581222	0.995363	0.999161
CG1647	FBgn0039602	387.735	0.00124509	0.224214	0.00555315	0.995569	0.999161
phr	FBgn0003082	1058.23	0.000963579	0.176135	0.00547067	0.995635	0.999161
CG33331	FBgn0067628	220.393	-0.00150193	0.275167	-0.00545823	0.995645	0.999161
CG33679	FBgn0053679	22.8909	-0.0039159	0.7367	-0.00531545	0.995759	0.999161
CG15170	FBgn0032733	130.829	0.00179112	0.337522	0.00530666	0.995766	0.999161
Rala	FBgn0015286	2179.53	-0.000861964	0.163253	-0.00527994	0.995787	0.999161
MTPAP	FBgn0024360	897.565	-0.00107868	0.209135	-0.0051578	0.995885	0.999161
mrn	FBgn0261109	568.491	-0.00102831	0.201831	-0.00509493	0.995935	0.999161
Rsph1	FBgn0032478	43.6109	0.00264833	0.547584	0.0048364	0.996141	0.999273
Tina-1	FBgn0035083	2995.54	0.000694448	0.154163	0.00450462	0.996406	0.999443
HIP	FBgn0260484	1004.98	-0.000711524	0.181062	-0.00392972	0.996865	0.99954
Zip48C	FBgn0033665	200.161	-0.00102396	0.294788	-0.00347354	0.997229	0.99954
CG1673	FBgn0030482	1332.22	0.000695783	0.200547	0.00346943	0.997232	0.99954
RpL4	FBgn0003279	100597	0.000549301	0.162271	0.00338509	0.997299	0.99954
sns	FBgn0024189	7.81913	-0.00421457	1.28074	-0.00329072	0.997374	0.99954
CR43612	FBgn0263587	2.08611	0.00822589	2.52842	0.00325337	0.997404	NA
#N/A	FBgn0265865	2.08611	0.00822589	2.52842	0.00325337	0.997404	NA
CG10252	FBgn0039104	2.60774	0.00749858	2.30734	0.00324988	0.997407	NA
Kaz-m1	FBgn0002578	2.60774	0.00749858	2.30734	0.00324988	0.997407	NA
Tsp42Eq	FBgn0033138	3.12917	0.00680614	2.1383	0.00318296	0.99746	NA
NimC2	FBgn0028939	2.60754	0.00730922	2.30739	0.00316774	0.997473	NA
COX7AL	FBgn0037579	1.56468	0.00909185	2.87062	0.00316721	0.997473	NA
CR34573	FBgn0083036	1.56468	0.00909185	2.87062	0.00316721	0.997473	NA
#N/A	FBgn0265266	1.56468	0.00909185	2.87062	0.00316721	0.997473	NA
#N/A	FBgn0267641	1.56468	0.00909185	2.87062	0.00316721	0.997473	NA
#N/A	FBgn0036410	1.56468	0.00909185	2.87062	0.00316721	0.997473	NA
CR34630	FBgn0083014	2.08631	0.00802455	2.55527	0.00314039	0.997494	NA
#N/A	FBgn0033297	1.56448	0.00878033	2.87075	0.00305855	0.99756	NA
CG15497	FBgn0038894	91.8126	0.00117448	0.394429	0.00297768	0.997624	0.99954
CG11608	FBgn0038069	2.08591	0.0075526	2.55543	0.00295552	0.997642	NA
CanA1	FBgn0010015	2.08591	0.0075526	2.55543	0.00295552	0.997642	NA
CG42369	FBgn0259715	2.08591	0.0075526	2.55543	0.00295552	0.997642	NA
CG2816	FBgn0031564	2.08591	0.0075526	2.55543	0.00295552	0.997642	NA
Sol1	FBgn0085431	7.82034	-0.00365396	1.2639	-0.00289103	0.997693	0.99954
Akt	FBgn0010379	2323.22	-0.000416892	0.153482	-0.00271623	0.997833	0.99954
MED20	FBgn0013531	141.106	0.000885174	0.332846	0.00265941	0.997878	0.99954
CG2924	FBgn0023528	3197.71	0.000434304	0.166368	0.0026105	0.997917	0.99954
CR45039	FBgn0266399	5.73671	0.00420035	1.69589	0.00247678	0.998024	0.99954
Loxl1	FBgn0039848	138.734	-0.000797115	0.328537	-0.00242626	0.998064	0.99954
CG31710	FBgn0051710	225.73	-0.000791791	0.332679	-0.00238004	0.998101	0.99954
TM9SF4	FBgn0028541	1239.89	0.000399569	0.16807	0.0023774	0.998103	0.99954
CR32907	FBgn0020518	4.69325	0.00418534	1.86316	0.00224637	0.998208	0.99954
CR44292	FBgn0265338	9.38361	-0.00243073	1.19297	-0.00203754	0.998374	0.99954
Pex16	FBgn0037019	373.398	-0.000459765	0.226264	-0.00203199	0.998379	0.99954
tim	FBgn0014396	1957.07	-0.000340719	0.170875	-0.00199397	0.998409	0.99954
Mesh1	FBgn0039650	155.236	0.000631206	0.320002	0.00197251	0.998426	0.99954
dpr13	FBgn0034286	1.56489	0.00613957	3.11757	0.00196935	0.998429	NA
CR43832	FBgn0264380	1.56489	0.00613957	3.11757	0.00196935	0.998429	NA
CR44523	FBgn0265716	1.56489	0.00613957	3.11757	0.00196935	0.998429	NA
CR34636	FBgn0082946	12.9882	0.00188941	0.970465	0.00194691	0.998447	0.99954
ATP6AP2	FBgn0037671	3268.57	0.000299599	0.158901	0.00188545	0.998496	0.99954
CR32730	FBgn0047092	1.56428	0.00517702	3.118	0.00166036	0.998675	NA
CR33726	FBgn0065057	1.56428	0.00517702	3.118	0.00166036	0.998675	NA
#N/A	FBgn0262883	1.56428	0.00517702	3.118	0.00166036	0.998675	NA
Proc	FBgn0045038	2.08571	0.00417597	2.77807	0.00150319	0.998801	NA
Sps2	FBgn0032224	1177.35	0.000249733	0.170527	0.00146448	0.998832	0.999719
T3dh	FBgn0017482	563.803	0.000294636	0.207099	0.00142268	0.998865	0.999719
CR34078	FBgn0013704	2.60714	0.00330407	2.55023	0.0012956	0.998966	NA
CR45541	FBgn0267101	2.60714	0.00330407	2.55023	0.0012956	0.998966	NA
Traf4	FBgn0026319	177.307	0.000529623	0.439377	0.00120539	0.999038	0.999778
Su(z)12	FBgn0020887	1837.06	0.000165986	0.16619	0.000998775	0.999203	0.999778
JHDM2	FBgn0037703	319.003	0.000243437	0.245412	0.00099195	0.999209	0.999778
CG8907	FBgn0038466	19.8138	-0.000667797	0.946326	-0.000705673	0.999437	0.999834
CG6470	FBgn0030933	11.4231	0.000697384	1.02745	0.000678753	0.999458	0.999834
CG44249	FBgn0265184	302.308	0.000137188	0.24655	0.000556431	0.999556	0.999834
CG17129	FBgn0035151	320.315	-0.000110181	0.24704	-0.000446007	0.999644	0.999834
Cyfip	FBgn0038320	2422.58	-3.1434e-05	0.153892	-0.000204261	0.999837	0.999862
Lnpk	FBgn0033309	973.935	3.3556e-05	0.194611	0.000172425	0.999862	0.999862

### Sheet: pelo_hemK2-DGKD_vs_control
GeneSymbol	gene_id	baseMean	log2FoldChange	lfcSE	stat	pvalue	padj
Mur11Da	FBgn0052644	841.426	-3.02552	0.229115	-13.2053	8.17827e-40	7.63768e-36
Cyp9c1	FBgn0015040	290.412	-3.12986	0.27151	-11.5276	9.57772e-31	2.98154e-27
CR43787	FBgn0264328	290.412	-3.12986	0.27151	-11.5276	9.57772e-31	2.98154e-27
l(2)03659	FBgn0010549	583.276	2.22192	0.202982	10.9464	6.91413e-28	1.61428e-24
Or2a	FBgn0023523	123.091	4.90413	0.501695	9.77512	1.4399e-22	2.68944e-19
pelo	FBgn0011207	963.317	-1.49348	0.165963	-8.99884	2.28117e-19	3.25923e-16
Ugt317A1	FBgn0040091	707.16	-1.57904	0.175619	-8.99131	2.44294e-19	3.25923e-16
CR18854	FBgn0285991	3907.19	1.15432	0.131554	8.77451	1.71642e-18	2.00371e-15
FASN1	FBgn0283427	4597.77	-1.16017	0.132678	-8.74424	2.2452e-18	2.32977e-15
dao	FBgn0028862	114.644	-3.30206	0.383005	-8.62145	6.61112e-18	6.17412e-15
CG2201	FBgn0032955	1173.29	1.25062	0.149318	8.37553	5.49773e-17	4.66757e-14
CG5096	FBgn0032235	153.715	-2.6973	0.32426	-8.31835	8.91985e-17	6.94187e-14
Cp16	FBgn0000356	7850.2	-1.50825	0.183083	-8.23806	1.7502e-16	1.23333e-13
pst	FBgn0035770	652.265	1.74362	0.211822	8.2315	1.84888e-16	1.23333e-13
CG30440	FBgn0050440	557.927	-1.52944	0.187046	-8.17684	2.91375e-16	1.8141e-13
Qsox1	FBgn0033814	1199.22	1.20465	0.147809	8.15004	3.63809e-16	2.12351e-13
CG12592	FBgn0037811	280.84	-1.96308	0.24178	-8.11927	4.68978e-16	2.57634e-13
Dscam4	FBgn0263219	129.22	3.35694	0.421505	7.96417	1.66332e-15	8.62988e-13
CG15721	FBgn0030438	2357.32	-1.6005	0.203243	-7.87478	3.41341e-15	1.67778e-12
Hsp70Bc	FBgn0013279	74.8713	-4.77123	0.609984	-7.82191	5.20298e-15	2.42953e-12
Cyp12d1-p	FBgn0050489	76.8678	-3.83502	0.496931	-7.71741	1.18719e-14	5.27958e-12
y	FBgn0004034	66.7409	4.16271	0.543277	7.66222	1.82741e-14	7.75735e-12
CG14715	FBgn0037930	1184.81	1.26904	0.166118	7.63938	2.18269e-14	8.86268e-12
CG13397	FBgn0014417	1466.9	-1.07893	0.143793	-7.50337	6.21979e-14	2.42027e-11
GstE6	FBgn0063494	2056.56	1.21473	0.165559	7.33714	2.18206e-13	8.15132e-11
tbrd-1	FBgn0039124	89.6312	3.27732	0.448204	7.31211	2.62987e-13	9.44628e-11
CG6293	FBgn0037807	2012.84	1.06537	0.148421	7.17798	7.07496e-13	2.44715e-10
CG15784	FBgn0029766	1308.56	-1.35803	0.190008	-7.14721	8.85574e-13	2.95371e-10
fz	FBgn0001085	399.155	-1.44672	0.203184	-7.12024	1.0774e-12	3.46959e-10
CR40469	FBgn0058469	90.97	7.58155	1.08057	7.01626	2.27883e-12	7.09401e-10
CG8620	FBgn0040837	70.1682	-4.6903	0.671995	-6.97967	2.95877e-12	8.91353e-10
rst	FBgn0003285	302.662	-1.62705	0.23401	-6.9529	3.57859e-12	1.04439e-09
IP3K1	FBgn0032147	2219.63	0.978015	0.141502	6.91167	4.78974e-12	1.3555e-09
Ten-a	FBgn0267001	204.794	-1.81907	0.268638	-6.77144	1.27505e-11	3.50225e-09
CG31808	FBgn0062978	461.833	-1.47089	0.218318	-6.73737	1.61278e-11	4.30335e-09
CR32886	FBgn0045800	2707.78	0.96072	0.143206	6.70864	1.96441e-11	5.09602e-09
CR43636	FBgn0263627	882.624	-1.5376	0.231503	-6.64179	3.09892e-11	7.82184e-09
Cyp6d2	FBgn0034756	195.37	-1.94423	0.293125	-6.63276	3.29463e-11	8.08367e-09
apolpp	FBgn0087002	218.01	-1.82708	0.275638	-6.62857	3.38948e-11	8.08367e-09
trol	FBgn0284408	7396.95	-0.843853	0.127366	-6.62543	3.46233e-11	8.08367e-09
Snapin	FBgn0031455	234.968	-1.69146	0.255759	-6.61348	3.75399e-11	8.21822e-09
HemK2	FBgn0031454	234.968	-1.69146	0.255759	-6.61348	3.75399e-11	8.21822e-09
CG4586	FBgn0029924	769.513	-1.08817	0.164567	-6.6123	3.78396e-11	8.21822e-09
CG42232	FBgn0250754	1440.77	-0.975151	0.147825	-6.59665	4.20558e-11	8.92634e-09
Cyp4p2	FBgn0033395	611.73	1.17085	0.177636	6.59126	4.36121e-11	9.05097e-09
CR43152	FBgn0262682	191.86	-1.81572	0.276543	-6.56578	5.17618e-11	1.05088e-08
spen	FBgn0016977	1571.74	-0.976687	0.15079	-6.47711	9.34939e-11	1.85774e-08
Mhc	FBgn0264695	493.272	-1.21765	0.188276	-6.46734	9.9745e-11	1.94066e-08
Mrp4	FBgn0263316	488.585	-1.31957	0.204241	-6.46085	1.04117e-10	1.98438e-08
CR42451	FBgn0083124	2429.85	0.928369	0.144047	6.44489	1.15685e-10	2.16077e-08
CR46450	FBgn0287461	111.159	2.35694	0.371837	6.33863	2.31824e-10	4.24511e-08
vig	FBgn0024183	3118.76	0.819166	0.129737	6.31404	2.71847e-10	4.81243e-08
phr	FBgn0003082	1341.29	0.916392	0.145152	6.31332	2.73112e-10	4.81243e-08
Slc45-1	FBgn0035968	183.083	-2.16652	0.344908	-6.28144	3.35444e-10	5.78193e-08
Xrp1	FBgn0261113	2739.93	-1.24484	0.198251	-6.27911	3.40514e-10	5.78193e-08
mamo	FBgn0267033	1465.19	-0.954799	0.152554	-6.25874	3.88091e-10	6.47211e-08
CG11674	FBgn0030551	6008.12	0.759061	0.124039	6.11951	9.38608e-10	1.53783e-07
Tdg	FBgn0026869	1350.92	-0.884657	0.14466	-6.11541	9.63071e-10	1.55071e-07
EMRE	FBgn0062440	587.007	1.09071	0.180115	6.05562	1.39881e-09	2.21415e-07
prom	FBgn0259210	39.4988	4.50368	0.747632	6.02393	1.70237e-09	2.64974e-07
bt	FBgn0005666	339.649	-1.34753	0.224215	-6.00997	1.85558e-09	2.84086e-07
Hsp70Ba	FBgn0013277	111.268	2.25023	0.374931	6.00172	1.95235e-09	2.94081e-07
c(3)G	FBgn0000246	1149.41	-1.06111	0.17689	-5.99869	1.98917e-09	2.94871e-07
shn	FBgn0003396	1002.36	-0.988221	0.165666	-5.96515	2.44408e-09	3.56644e-07
Thor	FBgn0261560	2749.83	-0.900296	0.152878	-5.88898	3.88592e-09	5.58316e-07
CR14798	FBgn0029588	413.976	1.18293	0.201214	5.87898	4.12808e-09	5.84123e-07
aqz	FBgn0286516	11408.6	-0.685213	0.117552	-5.82903	5.5749e-09	7.77075e-07
Epac	FBgn0085421	271.562	-1.44662	0.248399	-5.82376	5.75365e-09	7.90197e-07
CG4562	FBgn0038740	644.882	1.05844	0.182622	5.79579	6.79987e-09	9.20347e-07
CG31262	FBgn0051262	866.902	1.00535	0.17372	5.78717	7.15813e-09	9.53668e-07
Hesr	FBgn0030899	41.2148	-4.04687	0.699543	-5.78502	7.25028e-09	9.53668e-07
Pde11	FBgn0085370	1309.05	-0.976496	0.169355	-5.76596	8.11966e-09	1.05319e-06
vari	FBgn0250785	867.879	-1.08224	0.188067	-5.7545	8.68965e-09	1.11168e-06
Cc2d2a	FBgn0263113	131.867	-1.83917	0.32147	-5.72111	1.0583e-08	1.33561e-06
Vml	FBgn0085362	3844.72	-0.878147	0.154348	-5.68939	1.27492e-08	1.58753e-06
CG10932	FBgn0029969	1265.22	0.827553	0.14786	5.59687	2.18258e-08	2.68199e-06
CG4666	FBgn0029838	346.474	1.21106	0.216693	5.58885	2.2858e-08	2.77235e-06
CR42454	FBgn0083120	755.46	1.00939	0.181229	5.56967	2.55217e-08	3.05573e-06
CRMP	FBgn0023023	256.538	-1.3811	0.250533	-5.51266	3.53445e-08	4.17825e-06
Shrm	FBgn0085408	671.575	-0.99211	0.18014	-5.50744	3.64088e-08	4.25027e-06
Act57B	FBgn0000044	623.349	-1.01819	0.188568	-5.3996	6.67906e-08	7.70071e-06
CR40354	FBgn0058354	33.6281	4.05156	0.755466	5.36299	8.18559e-08	9.32259e-06
Spc105R	FBgn0037025	397.846	-1.11434	0.208098	-5.35488	8.56117e-08	9.63287e-06
CG8010	FBgn0031008	3481.44	0.786647	0.147959	5.31665	1.05693e-07	1.17508e-05
FER	FBgn0000723	255.449	-1.40734	0.265155	-5.30763	1.11059e-07	1.22021e-05
CG5776	FBgn0032450	927.02	0.828398	0.157588	5.25674	1.46632e-07	1.59232e-05
CG7408	FBgn0036765	190.33	-1.47399	0.280577	-5.25341	1.49312e-07	1.60279e-05
CadN	FBgn0015609	575.24	-1.01949	0.194768	-5.23439	1.65532e-07	1.75671e-05
nsr	FBgn0034740	113.854	-1.8533	0.355199	-5.21763	1.81224e-07	1.90163e-05
vkg	FBgn0016075	7081.99	-0.705438	0.135445	-5.20829	1.90591e-07	1.9777e-05
Npc2a	FBgn0031381	1972.4	0.730008	0.140457	5.19738	2.02118e-07	2.07426e-05
CG6891	FBgn0030955	693.366	0.899208	0.173126	5.19394	2.05886e-07	2.08997e-05
CG14879	FBgn0038419	179.935	-1.45477	0.281026	-5.17666	2.25898e-07	2.26845e-05
CG7702	FBgn0038638	259.375	-1.24382	0.240618	-5.16928	2.35001e-07	2.33476e-05
CR46064	FBgn0267733	239.623	1.26697	0.245509	5.1606	2.46164e-07	2.41992e-05
Jheh3	FBgn0034406	676.443	-0.907081	0.176273	-5.14588	2.66271e-07	2.59032e-05
Rab27	FBgn0025382	347.949	1.19529	0.232533	5.1403	2.74297e-07	2.64089e-05
CG16974	FBgn0032479	1875.7	-0.720292	0.141159	-5.10269	3.34858e-07	3.19106e-05
Ppn	FBgn0003137	393.174	-1.10465	0.216603	-5.09987	3.39889e-07	3.20629e-05
alpha-Est1	FBgn0015568	2607.35	0.688952	0.135516	5.08389	3.69773e-07	3.45331e-05
poe	FBgn0011230	2935.81	-0.716115	0.141536	-5.0596	4.20142e-07	3.88486e-05
CG2930	FBgn0028491	83.0165	1.9996	0.396643	5.04131	4.62349e-07	4.23321e-05
scyl	FBgn0041094	2984.42	-0.664459	0.132102	-5.0299	4.9074e-07	4.44953e-05
CR32873	FBgn0063449	1948.85	0.695701	0.138968	5.00621	5.55116e-07	4.98483e-05
#N/A	FBgn0028400	43.8764	7.52768	1.50795	4.99199	5.97613e-07	5.31534e-05
Idgf3	FBgn0020414	294.757	-1.17506	0.235864	-4.98193	6.29531e-07	5.54641e-05
CR44701	FBgn0265912	46.8375	-7.4648	1.50096	-4.97336	6.5802e-07	5.74322e-05
CG17816	FBgn0037525	433.923	-0.982624	0.198282	-4.9557	7.20701e-07	6.23206e-05
PGRP-LC	FBgn0035976	97.2136	-1.96208	0.397495	-4.93611	7.9698e-07	6.82844e-05
moon	FBgn0030373	267.3	1.13432	0.231283	4.90449	9.36709e-07	7.95266e-05
CG42694	FBgn0261584	203.723	1.40344	0.286554	4.89765	9.69871e-07	8.16002e-05
CG13506	FBgn0034723	330.326	-1.14409	0.233723	-4.89506	9.82737e-07	8.16653e-05
RpS14a	FBgn0004403	32210	0.679478	0.138839	4.89399	9.88133e-07	8.16653e-05
alpha-Spec	FBgn0250789	2101.65	-0.676311	0.138459	-4.88455	1.03664e-06	8.49229e-05
aay	FBgn0023129	2124.15	-0.65619	0.134458	-4.88026	1.05943e-06	8.60353e-05
Zyx	FBgn0011642	780.267	-0.871986	0.178828	-4.87611	1.082e-06	8.711e-05
l(2)k09848	FBgn0284246	1338.39	0.777203	0.159654	4.86804	1.12711e-06	8.99666e-05
CG3397	FBgn0037975	20.9826	-7.75475	1.6015	-4.84219	1.28419e-06	0.000101636
Surf6	FBgn0038746	2378.42	0.673507	0.1398	4.81764	1.45264e-06	0.000114002
AgmNAT	FBgn0029813	112.359	1.67	0.347043	4.81209	1.49357e-06	0.000116237
kermit	FBgn0010504	339.815	1.02833	0.215043	4.78198	1.73574e-06	0.000133471
CG6770	FBgn0032400	11521.4	-0.596074	0.124674	-4.78108	1.7436e-06	0.000133471
CG11263	FBgn0036330	627.474	0.872915	0.182809	4.775	1.79704e-06	0.000136443
Sec71	FBgn0028538	872.028	0.775601	0.16296	4.75945	1.94124e-06	0.000146204
CG31038	FBgn0051038	659.476	-1.02595	0.215643	-4.75761	1.95896e-06	0.000146358
CG32302	FBgn0052302	173.752	-1.69668	0.357653	-4.74394	2.09598e-06	0.000155352
jbug	FBgn0028371	454.51	-1.03184	0.217632	-4.7412	2.12453e-06	0.000156229
Lpin	FBgn0263593	2242.75	-0.758896	0.160142	-4.73889	2.14893e-06	0.000156788
scro	FBgn0287186	27.8178	3.77509	0.797107	4.73599	2.17992e-06	0.000157816
Hsp70Ab	FBgn0013276	433.705	1.34869	0.28548	4.72429	2.30917e-06	0.000165887
CG3655	FBgn0040397	886.446	-0.743375	0.15842	-4.69242	2.69988e-06	0.000192474
hoip	FBgn0286786	7920.87	0.654179	0.139724	4.68194	2.84177e-06	0.000201055
CG18088	FBgn0032082	45.2576	-2.75086	0.589022	-4.67021	3.00889e-06	0.000211279
Ttd14	FBgn0284257	2637.39	0.618689	0.133223	4.64402	3.41702e-06	0.000238146
LManII	FBgn0027611	1749.45	-0.660836	0.142472	-4.63836	3.5119e-06	0.000242945
CG11279	FBgn0036342	579.611	0.872293	0.188219	4.63445	3.57883e-06	0.000245755
Cbs	FBgn0031148	4230.76	0.571999	0.123633	4.6266	3.71725e-06	0.000253397
Cyt-b5-r	FBgn0000406	55.687	-2.23263	0.483992	-4.61296	3.96978e-06	0.000268651
CG33978	FBgn0053978	48.1804	-2.51338	0.546477	-4.59924	4.24029e-06	0.000284893
CG8078	FBgn0033375	1168.67	0.767128	0.167623	4.5765	4.7282e-06	0.000315405
dhd	FBgn0011761	22398.3	0.534603	0.116957	4.57094	4.85548e-06	0.000321598
Polr1F	FBgn0042092	935.316	0.739704	0.162387	4.5552	5.23351e-06	0.000344195
Prm	FBgn0003149	278.713	-1.15826	0.254999	-4.5422	5.56706e-06	0.000363572
CG15117	FBgn0034417	65.4283	-2.02899	0.448628	-4.52266	6.10667e-06	0.000393379
ImpL2	FBgn0001257	3644.14	-0.743345	0.164361	-4.52263	6.10771e-06	0.000393379
CG1662	FBgn0030481	1383.09	0.714372	0.158366	4.5109	6.45534e-06	0.000412921
CG9380	FBgn0035094	355.13	1.15109	0.255695	4.50182	6.73749e-06	0.000428037
spd-2	FBgn0027500	1428.4	0.73214	0.163132	4.48803	7.18862e-06	0.000453612
Ptp69D	FBgn0014007	778.141	-0.735722	0.163991	-4.48637	7.2447e-06	0.000454082
Pif1B	FBgn0046874	255.584	-1.12118	0.250062	-4.48362	7.33879e-06	0.000456913
Smr	FBgn0265523	1803.27	-0.772119	0.172302	-4.4812	7.42233e-06	0.000459054
HERC2	FBgn0031107	545.735	-0.992462	0.221621	-4.4782	7.52744e-06	0.000460529
RyR	FBgn0011286	41.0121	-2.61188	0.583307	-4.47771	7.5448e-06	0.000460529
AGO3	FBgn0250816	2439.84	-0.645057	0.144441	-4.4659	7.97336e-06	0.000483527
pot	FBgn0250871	142.703	-1.43212	0.321379	-4.45616	8.34411e-06	0.000502746
Cenp-C	FBgn0266916	971.249	-0.688113	0.155299	-4.4309	9.38401e-06	0.000561777
Pif1A	FBgn0261015	255.531	-1.11419	0.251588	-4.42862	9.48362e-06	0.000564125
Hmgs	FBgn0010611	2555.97	0.591486	0.133745	4.42248	9.75729e-06	0.00057673
Mos	FBgn0033773	1072.26	0.684147	0.15525	4.40675	1.04933e-05	0.000616331
Su(var)2-HP2	FBgn0026427	965.699	-0.698132	0.158544	-4.4034	1.06567e-05	0.000618347
kst	FBgn0004167	1950.93	-0.604014	0.137172	-4.40333	1.066e-05	0.000618347
mask	FBgn0043884	3424.22	-0.614001	0.139721	-4.39449	1.11035e-05	0.000640099
Hsp60A	FBgn0015245	17846.6	0.508924	0.116034	4.38598	1.15462e-05	0.000657577
rasp	FBgn0024194	1385.16	0.705165	0.160778	4.38596	1.15476e-05	0.000657577
Ulp1	FBgn0027603	1525.66	-0.630689	0.143917	-4.38232	1.1742e-05	0.000664597
Dad	FBgn0020493	426.469	-0.960233	0.219399	-4.37664	1.2052e-05	0.000678035
up	FBgn0004169	319.228	-0.99416	0.22759	-4.36821	1.25271e-05	0.000700541
tacc	FBgn0026620	2280.25	-0.575503	0.131913	-4.36274	1.28442e-05	0.000712585
Dys	FBgn0260003	1908.74	-0.615621	0.141137	-4.36188	1.2895e-05	0.000712585
Yeti	FBgn0267398	1591.9	0.673162	0.154671	4.35223	1.3476e-05	0.000740311
fs(1)M3	FBgn0005390	5632.15	0.551191	0.126713	4.34993	1.36179e-05	0.000743728
CG13313	FBgn0035941	34.0594	2.81841	0.648569	4.34558	1.3891e-05	0.000754234
mfas	FBgn0260745	1667.46	-0.721442	0.166268	-4.33904	1.43108e-05	0.000772536
pyd	FBgn0262614	2851.59	-0.614218	0.142283	-4.31686	1.58262e-05	0.000849431
Ubi-p5E	FBgn0086558	4277.47	-0.55116	0.127969	-4.30698	1.655e-05	0.000883202
ct	FBgn0004198	549.45	-0.79017	0.183734	-4.30062	1.70322e-05	0.000903769
CHKov1	FBgn0045761	65.1932	1.90084	0.443029	4.29055	1.78234e-05	0.000940411
CG34164	FBgn0085193	4356.86	0.688435	0.160658	4.2851	1.8266e-05	0.000949976
RpL7-like	FBgn0032404	4357.08	0.688242	0.160623	4.28482	1.82885e-05	0.000949976
BubR1	FBgn0263855	822.834	-0.689269	0.160873	-4.28456	1.83098e-05	0.000949976
shot	FBgn0013733	1350.59	-0.637059	0.148749	-4.28278	1.84575e-05	0.000952347
egr	FBgn0033483	265.693	-0.99628	0.232871	-4.27825	1.8837e-05	0.000966585
Bruce	FBgn0266717	1950.48	-0.614872	0.143948	-4.27148	1.94184e-05	0.000990975
fabp	FBgn0037913	18737.2	0.56065	0.131932	4.24953	2.14215e-05	0.00108726
sea	FBgn0037912	17183.2	0.552006	0.129956	4.24763	2.16047e-05	0.00109063
sunn	FBgn0052088	51.2259	-2.12881	0.502148	-4.2394	2.24115e-05	0.00112527
CG32278	FBgn0052278	1016.36	0.670698	0.158523	4.23091	2.32749e-05	0.00116157
Aldh7A1	FBgn0036857	365.194	0.893591	0.211257	4.22987	2.33831e-05	0.00116157
CR43309	FBgn0263001	24.8151	3.63093	0.858968	4.22708	2.36742e-05	0.00116981
CG8301	FBgn0037717	486.882	0.853363	0.202253	4.21928	2.45084e-05	0.00120465
CG18135	FBgn0036837	2396.85	0.649646	0.154038	4.21745	2.47078e-05	0.00120809
swa	FBgn0003655	3502.15	0.538037	0.127741	4.21194	2.53181e-05	0.00123149
CR32957	FBgn0259936	518.577	0.813802	0.193286	4.21036	2.54967e-05	0.00123375
SMC2	FBgn0027783	816.736	-0.701462	0.166729	-4.2072	2.58554e-05	0.00124466
CG10383	FBgn0032699	651.526	-0.767613	0.182615	-4.20346	2.62867e-05	0.00125893
cno	FBgn0259212	2075.67	-0.676896	0.161444	-4.19276	2.75578e-05	0.00131048
HUWE1	FBgn0030674	2269.09	-0.610387	0.145606	-4.19206	2.76438e-05	0.00131048
yip2	FBgn0040064	2169.93	-0.573683	0.13695	-4.18898	2.80213e-05	0.00132167
Mink	FBgn0039250	511.2	-0.787091	0.188037	-4.18583	2.84121e-05	0.00133337
rig	FBgn0250850	1447.85	-0.626531	0.149752	-4.18379	2.86686e-05	0.00133868
CG5114	FBgn0036460	1458.3	0.726885	0.173821	4.18179	2.89219e-05	0.00134379
sls	FBgn0086906	156.107	-1.22258	0.292925	-4.1737	2.99688e-05	0.00137716
btsz	FBgn0266756	1246.94	-0.697241	0.16708	-4.1731	3.00477e-05	0.00137716
nocte	FBgn0261710	3863.34	-0.673544	0.161411	-4.17284	3.00824e-05	0.00137716
CG31517	FBgn0047199	1128.98	0.712858	0.170925	4.1706	3.03805e-05	0.00138402
TpnC73F	FBgn0010424	151.314	-1.22567	0.294217	-4.16587	3.10168e-05	0.00140615
Klp61F	FBgn0004378	569.5	-0.794283	0.19117	-4.15484	3.25508e-05	0.00146856
CG10353	FBgn0030349	734.522	-0.796513	0.192258	-4.14295	3.42873e-05	0.00153947
Ptr	FBgn0262867	94.4519	-1.6326	0.394262	-4.1409	3.45948e-05	0.00154008
Cap-H2	FBgn0037831	963.338	-0.667957	0.161317	-4.14066	3.46308e-05	0.00154008
CG4998	FBgn0036612	41.6196	-2.50104	0.605087	-4.13336	3.575e-05	0.00158232
CROT	FBgn0039543	521.302	-0.759569	0.183922	-4.12983	3.63025e-05	0.00159919
gnu	FBgn0001120	2646.32	0.535327	0.129796	4.12437	3.71752e-05	0.00162995
CG14961	FBgn0035439	165.644	-1.61174	0.390921	-4.12294	3.74068e-05	0.00163244
Cht10	FBgn0250907	196.655	1.07877	0.261849	4.11981	3.7919e-05	0.0016471
CG5022	FBgn0032225	45.7916	-2.2029	0.538082	-4.09398	4.24036e-05	0.00183337
Idgf2	FBgn0020415	985.038	-0.665311	0.162605	-4.09157	4.28463e-05	0.00184067
CG2915	FBgn0033241	2996.75	0.544202	0.133027	4.09092	4.29667e-05	0.00184067
SmydA-1	FBgn0033917	2295.82	0.589791	0.144419	4.0839	4.42862e-05	0.00188853
bmm	FBgn0036449	1365.85	-0.648721	0.159044	-4.07888	4.52527e-05	0.00192098
Naa20A	FBgn0031043	1233.1	0.608836	0.149334	4.07699	4.56217e-05	0.00192788
CG11444	FBgn0029715	3288.77	0.616866	0.151358	4.07555	4.59051e-05	0.00193112
Madm	FBgn0027497	1085.98	0.636524	0.156282	4.07293	4.64257e-05	0.00194426
Tom40	FBgn0016041	6100.11	0.533031	0.131121	4.06518	4.79953e-05	0.00200102
CG46460	FBgn0287590	2926.5	-0.673465	0.165785	-4.06229	4.85947e-05	0.00200855
CG4297	FBgn0031258	226.433	-1.09778	0.27024	-4.06223	4.86062e-05	0.00200855
CG17270	FBgn0038828	509.141	0.779809	0.192624	4.04834	5.15816e-05	0.00212212
stj	FBgn0261041	68.4157	-2.22001	0.549117	-4.04287	5.28006e-05	0.00216274
ptc	FBgn0003892	248.869	-0.956886	0.237378	-4.03106	5.55253e-05	0.00226441
Ptip	FBgn0052133	754.266	-0.666851	0.165733	-4.02364	5.73065e-05	0.00232689
Idgf1	FBgn0020416	36.6337	-2.5483	0.633688	-4.02138	5.78593e-05	0.00233917
Tango1	FBgn0286898	1151.84	0.686299	0.170908	4.0156	5.92955e-05	0.00237861
CycK	FBgn0025674	2572.1	0.549926	0.136954	4.0154	5.93442e-05	0.00237861
Tsp96F	FBgn0027865	362.969	-0.828052	0.206573	-4.00852	6.11014e-05	0.00243108
Spn43Ab	FBgn0024293	24.0186	-3.18282	0.794069	-4.00824	6.1174e-05	0.00243108
CG33941	FBgn0262731	415.002	0.828605	0.206933	4.00422	6.22237e-05	0.00246232
Damm	FBgn0033659	29.1631	-2.78234	0.695189	-4.00228	6.27355e-05	0.0024721
nAChRalpha4	FBgn0266347	220.417	-1.07864	0.269617	-4.00063	6.31736e-05	0.0024789
Claspin	FBgn0052251	1188.55	-0.603699	0.150941	-3.99957	6.34572e-05	0.00247961
RpS5b	FBgn0038277	38543.7	0.531224	0.133188	3.98854	6.64802e-05	0.00258691
Trf2	FBgn0261793	2116	-0.594746	0.149265	-3.98451	6.76201e-05	0.00261518
CG43897	FBgn0264489	67.9969	-1.72566	0.433147	-3.98399	6.77668e-05	0.00261518
Sox102F	FBgn0039938	89.6777	-1.53223	0.384743	-3.98247	6.82033e-05	0.0026212
CG1941	FBgn0033214	44.319	-2.26667	0.569387	-3.9809	6.8656e-05	0.00262506
Nipped-A	FBgn0053554	2378.03	-0.542636	0.136335	-3.98017	6.88661e-05	0.00262506
Cubn	FBgn0052702	637.732	-0.774593	0.194822	-3.9759	7.01128e-05	0.00266172
Clk	FBgn0023076	199.735	-1.07588	0.272399	-3.94966	7.82612e-05	0.00295903
CG30069	FBgn0050069	101.132	-1.39034	0.352287	-3.9466	7.92702e-05	0.0029851
CR43866	FBgn0264448	53.7309	-1.93219	0.489745	-3.94529	7.9704e-05	0.00298938
cmet	FBgn0040232	722.632	-0.667747	0.169334	-3.94336	8.03465e-05	0.00299978
CG2017	FBgn0037391	344.275	-0.902972	0.229033	-3.94254	8.06237e-05	0.00299978
crb	FBgn0259685	1776.7	-0.617494	0.156982	-3.93353	8.37076e-05	0.00310216
otk2	FBgn0267728	52.9684	-2.25435	0.576028	-3.91361	9.09261e-05	0.00335536
CG8929	FBgn0034504	1323.84	-0.610023	0.155907	-3.91273	9.12583e-05	0.00335536
tou	FBgn0033636	1198.89	-0.611269	0.156363	-3.90929	9.25685e-05	0.00339018
RpL39	FBgn0023170	13530.9	0.532046	0.136306	3.90331	9.48864e-05	0.0034615
CR33780	FBgn0065059	139.456	-1.18256	0.303588	-3.89527	9.80878e-05	0.00356436
ko	FBgn0020294	236.203	-0.984615	0.252964	-3.89231	9.92926e-05	0.00359416
hdc	FBgn0010113	1355.05	-0.60159	0.154695	-3.88888	0.000100707	0.00363128
Neto	FBgn0265416	36.2111	2.34272	0.604401	3.87609	0.000106147	0.00381272
CG11837	FBgn0039627	1066.14	0.654129	0.169126	3.86769	0.000109871	0.00393137
PCB	FBgn0027580	2940.41	-0.538824	0.139537	-3.86151	0.000112687	0.00401673
pdgy	FBgn0027601	1208.8	-0.702358	0.182021	-3.85866	0.00011401	0.00403864
CG14683	FBgn0037822	2418.44	0.531832	0.137873	3.8574	0.000114599	0.00403864
CG46459	FBgn0287589	2418.44	0.531832	0.137873	3.8574	0.000114599	0.00403864
Gal	FBgn0001089	77.6774	-1.58604	0.411405	-3.85518	0.000115646	0.00406021
Dph5	FBgn0024558	3933.92	0.531708	0.138012	3.85263	0.000116858	0.0040874
CG1358	FBgn0033196	711.586	0.640707	0.166626	3.84518	0.000120465	0.00419784
Fkbp12	FBgn0013954	11479.9	0.476032	0.124003	3.83887	0.000123602	0.004278
daw	FBgn0031461	280.404	-0.937812	0.244304	-3.83871	0.000123681	0.004278
ACC	FBgn0033246	2204.95	-0.533628	0.139047	-3.83774	0.000124172	0.00427912
Hsp27	FBgn0001226	5657.26	-0.564177	0.147243	-3.83161	0.000127306	0.004371
CG10654	FBgn0036294	1523.25	0.561653	0.146859	3.82443	0.000131074	0.00447322
CG6701	FBgn0033889	2871.45	-0.566764	0.148227	-3.82362	0.000131505	0.00447322
Sms	FBgn0036272	3018.5	0.490401	0.128269	3.82322	0.00013172	0.00447322
ec	FBgn0000542	315.101	-0.910075	0.238426	-3.81701	0.000135081	0.00456597
CG16956	FBgn0032523	131.929	-1.42781	0.374128	-3.81637	0.000135429	0.00456597
orb	FBgn0004882	14599.8	0.481747	0.12631	3.814	0.000136734	0.00459337
CG42588	FBgn0260965	532.979	-0.692391	0.181667	-3.81132	0.000138228	0.00462691
sti	FBgn0002466	501.334	-0.722036	0.189664	-3.80691	0.000140711	0.00469322
CG13917	FBgn0035237	1589.59	-0.645234	0.169639	-3.80357	0.000142625	0.00474011
ed	FBgn0000547	2120.02	-0.585168	0.154055	-3.79843	0.000145618	0.00482243
Spn	FBgn0010905	1556.36	-0.659654	0.173829	-3.79485	0.000147732	0.00487514
dpr17	FBgn0051361	20.309	-3.31424	0.87469	-3.78904	0.000151229	0.004973
CG2187	FBgn0017448	537.419	0.696148	0.184068	3.78202	0.000155563	0.00509757
D2hgdh	FBgn0023507	578.223	0.700753	0.185441	3.77885	0.000157555	0.00514477
CR44779	FBgn0266005	349.664	0.926695	0.245436	3.77571	0.000159555	0.00519191
Six4	FBgn0027364	1253.42	-0.594095	0.157519	-3.77157	0.000162222	0.00526037
CG13299	FBgn0035694	726.671	-0.921956	0.244602	-3.76921	0.000163763	0.00529198
Hsp26	FBgn0001225	12776	-0.657164	0.174448	-3.7671	0.000165152	0.00531847
CG10576	FBgn0035630	19171.5	0.48686	0.129308	3.76511	0.000166473	0.00534257
LanA	FBgn0002526	3960.78	-0.497262	0.132212	-3.76108	0.000169179	0.00541082
Cyp6a14	FBgn0033302	17.4041	-3.94966	1.05147	-3.75632	0.000172427	0.00549589
Cad87A	FBgn0037963	1111.5	-0.702059	0.18716	-3.75112	0.000176048	0.00559138
CR43482	FBgn0263493	119.969	-1.23483	0.329261	-3.7503	0.00017662	0.00559138
CR43250	FBgn0262895	37.8745	2.27696	0.608427	3.74238	0.000182286	0.00575124
mRpS7	FBgn0032236	1106.6	0.601793	0.1609	3.74017	0.000183893	0.00577631
Muc68Ca	FBgn0036181	35.8993	-2.31399	0.618782	-3.73959	0.000184317	0.00577631
CG8641	FBgn0035733	16.0706	-4.26016	1.14075	-3.73454	0.00018806	0.00587389
GstT1	FBgn0050000	859.264	0.61461	0.164976	3.72546	0.000194957	0.00606902
CG15547	FBgn0039809	515.681	-0.69719	0.187957	-3.70931	0.000207823	0.00644803
Ziz	FBgn0260486	753.017	-0.644727	0.173859	-3.70834	0.000208625	0.00645148
#N/A	FBgn0265434	6178.67	-0.507889	0.137081	-3.70502	0.000211378	0.00651504
puf	FBgn0039214	982.061	-0.615754	0.166524	-3.69769	0.000217574	0.00668395
Hsp70Bb	FBgn0013278	91.9748	-1.58111	0.427853	-3.69546	0.000219491	0.00672073
Msp300	FBgn0261836	464.118	-0.723006	0.196147	-3.68604	0.000227772	0.00695152
CG6495	FBgn0027550	68.746	1.61872	0.440613	3.67378	0.000238988	0.00725247
Cyt-c-p	FBgn0284248	4003.46	0.460377	0.125322	3.67357	0.000239186	0.00725247
CG2691	FBgn0030504	5642.64	0.450612	0.122733	3.67148	0.000241154	0.00728846
CG3857	FBgn0023520	234.736	0.891177	0.243033	3.6669	0.000245508	0.00737524
CG3626	FBgn0029706	580.587	0.671492	0.183139	3.66658	0.000245817	0.00737524
pr	FBgn0003141	604.904	0.697748	0.190331	3.66598	0.000246394	0.00737524
rod	FBgn0003268	791.571	-0.598289	0.163244	-3.66501	0.000247329	0.00737959
CG12071	FBgn0039808	144.186	-1.197	0.327162	-3.65873	0.000253468	0.00753866
Ten-m	FBgn0004449	193.943	-1.12584	0.308171	-3.6533	0.000258886	0.00767537
CG18473	FBgn0037683	59.0538	-1.74392	0.477511	-3.6521	0.000260101	0.00768698
Hil	FBgn0050147	150.886	-1.12384	0.307947	-3.64947	0.000262787	0.00774184
Men	FBgn0002719	1955.21	-0.666373	0.182885	-3.64367	0.000268774	0.00789335
REG	FBgn0029133	6944.92	0.469342	0.128943	3.63991	0.000272733	0.00797045
CG7246	FBgn0030081	898.388	0.597399	0.16414	3.63956	0.000273107	0.00797045
dpn	FBgn0010109	46.8789	-2.00363	0.551637	-3.63216	0.000281059	0.00813768
CG8531	FBgn0033918	2163.48	0.500052	0.137694	3.63162	0.000281645	0.00813768
CG11123	FBgn0033169	1059.21	0.563669	0.155224	3.63132	0.00028197	0.00813768
CG6574	FBgn0037846	352.361	0.771187	0.21239	3.631	0.000282322	0.00813768
cad	FBgn0000251	2011.29	0.504463	0.139343	3.62031	0.000294254	0.00845549
ND-39	FBgn0037001	3735	0.464826	0.128454	3.6186	0.000296198	0.00848527
CR43281	FBgn0262970	123.726	1.2135	0.335904	3.61265	0.000303089	0.00861178
CR42862	FBgn0262109	11246.5	-0.508663	0.140865	-3.61099	0.000305032	0.00861178
Ugt35A1	FBgn0026315	241.647	-0.917511	0.254093	-3.61093	0.000305098	0.00861178
O-fut2	FBgn0027791	846.343	0.573935	0.158947	3.61086	0.000305185	0.00861178
Mgat1	FBgn0034521	314.788	0.788637	0.218415	3.61072	0.000305345	0.00861178
CR45601	FBgn0267161	21599.2	0.486429	0.134743	3.61004	0.000306147	0.00861178
CG12237	FBgn0031048	1169.72	0.552828	0.153404	3.60374	0.000313674	0.00879701
Mtor	FBgn0013756	2445.7	-0.531403	0.147576	-3.60087	0.00031715	0.00886786
form3	FBgn0053556	85.6554	-1.40898	0.391546	-3.59851	0.000320041	0.00892198
Nop60B	FBgn0259937	15819.2	0.44065	0.122482	3.59766	0.000321087	0.0089245
Yp1	FBgn0004045	27515.7	0.484348	0.134659	3.59685	0.000322088	0.00892576
CR44370	FBgn0265508	187.904	-1.0581	0.294418	-3.59386	0.00032582	0.00900246
pyd3	FBgn0037513	73.142	-1.47902	0.411789	-3.59169	0.000328539	0.00905082
Unc-89	FBgn0053519	62.9793	-1.6536	0.462168	-3.57791	0.000346348	0.00948669
CG12128	FBgn0033473	2036.47	0.496558	0.138798	3.57754	0.000346837	0.00948669
spin	FBgn0086676	2365.45	-0.610938	0.170791	-3.57711	0.000347408	0.00948669
Tep2	FBgn0041182	1033.32	-0.564238	0.15782	-3.5752	0.000349961	0.00952852
fax	FBgn0014163	2356.42	-0.476823	0.133457	-3.57285	0.00035312	0.00958658
Gabat	FBgn0036927	4119.95	0.475412	0.1332	3.56916	0.000358126	0.00965383
trn	FBgn0010452	226.552	-0.924294	0.258969	-3.56913	0.000358168	0.00965383
Fum1	FBgn0286222	5729.71	0.445046	0.124716	3.56848	0.000359054	0.00965383
CG32187	FBgn0052187	88.7302	1.42238	0.398687	3.56766	0.000360181	0.00965383
CG1307	FBgn0026566	2052.67	0.493958	0.138471	3.56724	0.000360765	0.00965383
tutl	FBgn0010473	251.67	-0.849272	0.23819	-3.56553	0.000363128	0.00968929
mael	FBgn0016034	1649.55	-0.581036	0.163083	-3.56281	0.0003669	0.00976204
Epg5	FBgn0038651	1015.14	-0.543715	0.152683	-3.56108	0.000369339	0.00979904
Agpat4	FBgn0036622	1244.66	0.524763	0.147595	3.55542	0.000377376	0.00998258
mgl	FBgn0261260	1014.54	-0.787718	0.221622	-3.55433	0.000378945	0.00998258
Hsf	FBgn0001222	1839.07	-0.59637	0.167856	-3.55286	0.000381065	0.00998258
CG9257	FBgn0032916	722.489	0.607991	0.171145	3.55249	0.000381602	0.00998258
CR43809	FBgn0264353	722.489	0.607991	0.171145	3.55249	0.000381602	0.00998258
Roe1	FBgn0014877	1104.37	0.547792	0.154671	3.54167	0.000397608	0.0103722
CG2839	FBgn0031273	24.4215	-2.85669	0.807665	-3.53698	0.000404731	0.0105286
CG17807	FBgn0034748	548.324	0.70373	0.199326	3.53055	0.000414701	0.010758
scpr-C	FBgn0037879	123.984	1.16777	0.330945	3.52859	0.000417773	0.0107912
CG3709	FBgn0031227	431.974	0.758341	0.214986	3.5274	0.000419659	0.0107912
CG7943	FBgn0039741	1150.78	0.530798	0.150488	3.52718	0.000420005	0.0107912
Col4a1	FBgn0000299	9992.62	-0.443741	0.125827	-3.52659	0.000420952	0.0107912
Dbp21E2	FBgn0086130	649.175	0.606941	0.172129	3.52608	0.000421756	0.0107912
Mhcl	FBgn0026059	571.249	-0.675646	0.191695	-3.52459	0.000424144	0.0107986
CG13124	FBgn0032156	296.013	-0.792115	0.224752	-3.52439	0.000424459	0.0107986
unc-13	FBgn0025726	2200.69	-0.537315	0.152485	-3.52373	0.000425517	0.0107986
CG5888	FBgn0028523	29.7569	-2.3098	0.656511	-3.5183	0.000434324	0.0109923
CR43837	FBgn0264385	209.864	-0.914386	0.260593	-3.50886	0.000450026	0.0113589
ttm50	FBgn0250874	1761.16	0.488602	0.139347	3.50637	0.000454269	0.0114351
MFS16	FBgn0034611	1577.23	0.520322	0.148443	3.50518	0.000456292	0.0114551
CG5989	FBgn0017429	1421.93	0.518807	0.148047	3.50433	0.000457757	0.0114611
CG5958	FBgn0031913	1852.12	0.62943	0.179813	3.50047	0.000464441	0.011558
l(1)G0004	FBgn0027334	1620.8	0.497448	0.14212	3.50021	0.0004649	0.011558
sbb	FBgn0285917	2085.54	-0.648086	0.185184	-3.49968	0.000465817	0.011558
anox	FBgn0064116	2618.56	0.454778	0.129991	3.49854	0.000467814	0.011558
SLIRP1	FBgn0064117	2618.56	0.454778	0.129991	3.49854	0.000467814	0.011558
CG46306	FBgn0284222	712.916	-0.678362	0.19404	-3.49599	0.000472303	0.0116381
baz	FBgn0000163	1135.5	-0.59048	0.168968	-3.49463	0.000474719	0.0116668
CG42240	FBgn0250869	2779.79	-0.469351	0.134392	-3.49241	0.000478688	0.0117303
CG6006	FBgn0063649	80.7219	-1.386	0.396933	-3.49178	0.000479811	0.0117303
CG13148	FBgn0033767	74.2005	1.54081	0.441629	3.48893	0.000484955	0.0118251
CG4686	FBgn0038739	745.946	0.605226	0.173577	3.48679	0.00048886	0.0118867
p53	FBgn0039044	413.309	0.695463	0.199493	3.48615	0.000490027	0.0118867
CG41378	FBgn0085638	195.844	0.983027	0.282134	3.48425	0.000493509	0.0119401
CG12134	FBgn0033471	1143.46	0.617542	0.177474	3.47963	0.00050211	0.0121168
qsm	FBgn0028622	308.369	0.786577	0.226355	3.47498	0.000510898	0.0122971
CR44275	FBgn0265302	38.713	-2.11367	0.608461	-3.47381	0.00051313	0.0123191
Cul6	FBgn0036332	175.704	-0.993469	0.286647	-3.46583	0.000528596	0.0126578
Dp	FBgn0011763	3058.61	0.442652	0.127773	3.46436	0.000531494	0.0126947
CG44098	FBgn0264907	27.8417	-2.38935	0.690272	-3.46146	0.000537258	0.0127996
zormin	FBgn0052311	125.243	-1.12991	0.326588	-3.45973	0.000540713	0.0128491
CG13004	FBgn0030797	736.611	-0.676076	0.195695	-3.45474	0.000550816	0.0130407
Pcyt2	FBgn0035231	126.389	-1.38598	0.401282	-3.45387	0.000552605	0.0130407
CG8740	FBgn0027585	64.8871	-1.62182	0.469589	-3.45369	0.000552964	0.0130407
Pxn	FBgn0011828	64.1211	-1.56492	0.453265	-3.45255	0.000555321	0.0130633
Taf3	FBgn0026262	2453.75	-0.477091	0.138376	-3.44779	0.000565183	0.0132619
Tep4	FBgn0041180	717.631	-0.634475	0.184069	-3.44694	0.000566971	0.0132705
mim	FBgn0053558	1388.78	-0.546127	0.15847	-3.44624	0.000568438	0.0132716
Cyp6a20	FBgn0033980	64.1224	-1.55554	0.451484	-3.4454	0.000570215	0.0132799
CG8675	FBgn0030834	1690.6	0.510292	0.14848	3.43676	0.000588713	0.0136766
Alp12	FBgn0032779	147.382	1.03079	0.300128	3.4345	0.000593639	0.0137568
ATPsynC	FBgn0039830	35039.3	0.401258	0.116955	3.43088	0.000601625	0.0139074
Shmt	FBgn0029823	6305.02	0.417861	0.121835	3.42974	0.000604168	0.0139317
Muc4B	FBgn0052774	1396.98	-1.92312	0.560854	-3.42892	0.00060599	0.0139393
CG4880	FBgn0030803	588.512	0.605461	0.176695	3.4266	0.000611199	0.0140245
CG18547	FBgn0037973	75.9396	-1.43735	0.419955	-3.42264	0.000620168	0.0141955
ps	FBgn0261552	684.885	-0.737112	0.215438	-3.42146	0.000622855	0.0142221
CG2794	FBgn0031265	1203.4	0.511909	0.149742	3.41861	0.000629424	0.014337
grp	FBgn0261278	3715.46	0.436042	0.127592	3.41747	0.000632069	0.0143623
bab2	FBgn0025525	47.3727	-1.7728	0.519001	-3.41579	0.000635972	0.0144159
Gclm	FBgn0046114	2043.79	0.475254	0.139299	3.41175	0.000645474	0.0145955
spri	FBgn0085443	1585.9	-0.538815	0.157959	-3.4111	0.000647022	0.0145955
gcl	FBgn0005695	2413.35	0.445688	0.130969	3.403	0.000666501	0.0149987
tud	FBgn0003891	3313.9	-0.481261	0.141459	-3.40212	0.000668665	0.0150112
Elys	FBgn0031052	1038.39	-0.571547	0.168104	-3.39996	0.000673957	0.0150685
CG7142	FBgn0038595	51.7038	-2.09541	0.616341	-3.39976	0.000674442	0.0150685
CG32280	FBgn0052280	77.4487	-1.43235	0.42175	-3.39621	0.000683248	0.0152094
Polr2E	FBgn0033571	1077.49	0.538412	0.158547	3.39591	0.000684006	0.0152094
CG6424	FBgn0028494	2298.49	-0.694363	0.204721	-3.39175	0.000694486	0.0154057
sick	FBgn0263873	439.207	-0.658265	0.194127	-3.3909	0.000696645	0.015417
fry	FBgn0016081	653.317	-0.60285	0.177867	-3.38933	0.000700628	0.0154685
CG33155	FBgn0053155	1548.3	0.478225	0.141189	3.38712	0.000706292	0.0155568
scrib	FBgn0263289	1581.52	-0.486562	0.143694	-3.3861	0.000708946	0.0155785
mRpL53	FBgn0050481	1530.33	0.479151	0.141682	3.38189	0.000719902	0.0157692
CG42566	FBgn0260768	522.556	-0.71846	0.21247	-3.38147	0.000721004	0.0157692
CG7414	FBgn0037135	13239.1	0.410456	0.121493	3.37844	0.000728978	0.0159064
CG46315	FBgn0284231	2289.01	-0.690413	0.204563	-3.37507	0.000737964	0.0160649
Nup153	FBgn0061200	2607.31	-0.472714	0.140096	-3.3742	0.000740296	0.0160782
CG43954	FBgn0264605	2116.85	-0.486113	0.144297	-3.36885	0.000754822	0.0163178
Lasp	FBgn0063485	2116.85	-0.486113	0.144297	-3.36885	0.000754822	0.0163178
Eip55E	FBgn0000566	2906.74	0.489613	0.145383	3.36775	0.000757855	0.0163455
Smyd5	FBgn0038869	995.023	0.559722	0.166258	3.36659	0.000761032	0.0163762
ND-PDSW	FBgn0021967	1786.07	0.470296	0.139796	3.36415	0.000767798	0.0164292
CG11407	FBgn0038733	21.0112	-2.82623	0.840106	-3.36414	0.000767822	0.0164292
faf	FBgn0005632	2865.3	-0.432844	0.128677	-3.3638	0.000768772	0.0164292
tim	FBgn0014396	1212.59	-0.561403	0.166993	-3.36184	0.000774263	0.0165088
Gk2	FBgn0035266	1352.3	0.516334	0.153727	3.35878	0.000782873	0.0166294
ths	FBgn0033652	100.548	-1.1853	0.352919	-3.35856	0.000783484	0.0166294
CG13005	FBgn0030794	911.386	0.565245	0.168426	3.35604	0.000790672	0.016744
CG6836	FBgn0036834	36.1472	-2.42052	0.721432	-3.35516	0.00079318	0.0167591
CG3457	FBgn0024984	772.979	0.548104	0.163497	3.35239	0.000801177	0.0168898
MED23	FBgn0034795	441.882	-0.647655	0.193248	-3.35141	0.000804006	0.0169113
CG3808	FBgn0036838	1287.53	0.511868	0.152836	3.34913	0.000810657	0.0169772
CR46453	FBgn0287464	1129.89	0.601575	0.179623	3.34909	0.000810774	0.0169772
CR45454	FBgn0267010	14.694	-3.7099	1.1086	-3.34647	0.000818464	0.0170738
tefu	FBgn0045035	643.64	-0.603942	0.180482	-3.34628	0.000819045	0.0170738
Cox10	FBgn0032222	1207.34	0.48982	0.14662	3.34073	0.000835575	0.0173796
mRpS35	FBgn0035374	1175.65	0.58076	0.173959	3.33848	0.00084239	0.0174824
CG7110	FBgn0032521	659.682	-0.579095	0.173496	-3.3378	0.000844437	0.017486
CG12708	FBgn0030666	132.323	1.1192	0.335552	3.3354	0.000851757	0.0175604
CG45076	FBgn0266446	225.662	-0.852962	0.25573	-3.33539	0.000851789	0.0175604
Esyt2	FBgn0266758	194.32	-0.99758	0.299286	-3.33321	0.000858515	0.0176555
kug	FBgn0261574	1698.61	-0.511057	0.153348	-3.33267	0.000860181	0.0176555
mv	FBgn0265988	557.219	-0.634344	0.19048	-3.33024	0.000867707	0.0177559
ND-B18	FBgn0030605	950.923	0.551749	0.165697	3.32987	0.00086888	0.0177559
asp	FBgn0000140	1344.19	-0.53982	0.162381	-3.3244	0.000886101	0.0180683
yps	FBgn0022959	11064.7	0.392338	0.118058	3.32328	0.000889666	0.0181015
Ist1	FBgn0035715	1131.83	0.533472	0.160707	3.31954	0.000901668	0.0182856
CG42565	FBgn0260767	1008.57	-0.546529	0.164718	-3.31797	0.000906729	0.0182856
CG13510	FBgn0034758	1008.57	-0.546529	0.164718	-3.31797	0.000906729	0.0182856
CG13511	FBgn0034759	1008.57	-0.546529	0.164718	-3.31797	0.000906729	0.0182856
Mp	FBgn0260660	350.625	0.780463	0.235261	3.31743	0.000908505	0.0182856
Cpes	FBgn0025335	1092.66	0.504338	0.152061	3.31668	0.000910942	0.0182953
Fs	FBgn0259878	504.107	-0.734478	0.221568	-3.31491	0.00091671	0.0183716
msb1l	FBgn0027949	518.2	-0.641471	0.193722	-3.31129	0.000928676	0.0185715
CG42724	FBgn0261641	1892.38	-0.458372	0.138498	-3.30959	0.000934332	0.0186264
CycB	FBgn0000405	24389	0.391663	0.118353	3.30927	0.000935406	0.0186264
Hipk	FBgn0035142	1499.16	-0.601679	0.181888	-3.30797	0.000939739	0.0186728
mbl	FBgn0265487	379.398	-0.669415	0.202497	-3.3058	0.000947053	0.0187782
CG16952	FBgn0030701	912.139	-0.528102	0.159955	-3.30156	0.000961493	0.0190241
Hers	FBgn0052529	535.248	-0.846707	0.256622	-3.29943	0.000968808	0.0191283
beta-Spec	FBgn0250788	1955.88	-0.454515	0.137918	-3.29554	0.000982312	0.019354
CG13907	FBgn0035173	2637.71	0.482986	0.146757	3.29106	0.000998109	0.0196239
Naa15-16	FBgn0031020	6617.74	0.395127	0.120113	3.28963	0.00100321	0.0196665
upSET	FBgn0036398	1661.7	-0.537991	0.163578	-3.2889	0.0010058	0.0196665
pit	FBgn0266581	3810.38	0.515912	0.156875	3.28868	0.0010066	0.0196665
CG8034	FBgn0031011	697.239	-0.74598	0.227123	-3.28448	0.00102171	0.0199201
Art7	FBgn0034817	1465.81	0.492644	0.150111	3.28186	0.00103125	0.0200642
AspRS	FBgn0002069	4257.72	0.417682	0.127398	3.27855	0.00104342	0.0202588
CG6565	FBgn0032513	960.41	0.507791	0.155136	3.2732	0.00106339	0.0206037
Not1	FBgn0085436	5087.63	-0.419317	0.12826	-3.26926	0.00107829	0.0208491
CR45893	FBgn0267553	24.9539	-2.55625	0.783345	-3.26325	0.0011014	0.0212421
CG41520	FBgn0087011	42.4521	-1.74186	0.533853	-3.2628	0.00110316	0.0212421
wnd	FBgn0036896	738.099	-0.612299	0.18789	-3.25881	0.00111879	0.0214987
mEFTu1	FBgn0024556	4488.05	0.411673	0.126426	3.25623	0.00112901	0.0216505
CG6454	FBgn0039187	1389.66	0.500983	0.153924	3.25474	0.00113496	0.021684
Dph3	FBgn0037883	212.609	0.837305	0.257266	3.25463	0.0011354	0.021684
Cap-D2	FBgn0039680	425.987	-0.688892	0.211759	-3.2532	0.00114115	0.0217493
nkd	FBgn0002945	129.508	-1.2591	0.38717	-3.25205	0.00114576	0.0217927
trx	FBgn0003862	1353.01	-0.512617	0.157718	-3.25022	0.00115317	0.0218892
CR44108	FBgn0264939	1613.88	0.459632	0.141523	3.24776	0.00116319	0.0219137
CG40006	FBgn0058006	317.369	-0.728345	0.224294	-3.24727	0.00116517	0.0219137
Kap-alpha1	FBgn0024889	2268.21	0.437484	0.134731	3.24708	0.00116595	0.0219137
Lrch	FBgn0032633	933.024	0.52668	0.162205	3.24701	0.00116624	0.0219137
CG7519	FBgn0037087	925.19	0.554764	0.170883	3.24645	0.00116853	0.0219137
Rchy1	FBgn0031816	104.702	-1.11605	0.343777	-3.24645	0.00116854	0.0219137
CG34417	FBgn0085446	1136.52	-0.592398	0.182704	-3.24239	0.00118533	0.0221839
stv	FBgn0086708	1014.16	-1.47079	0.453799	-3.24105	0.00119089	0.0222072
kis	FBgn0266557	5539.82	-0.474327	0.146354	-3.24095	0.00119133	0.0222072
CG42455	FBgn0259932	2741.9	0.440399	0.135953	3.23936	0.001198	0.0222428
vnc	FBgn0263251	2741.9	0.440399	0.135953	3.23936	0.001198	0.0222428
CG6125	FBgn0038337	14.7299	-3.6578	1.12959	-3.23816	0.00120304	0.022292
kibra	FBgn0262127	999.352	-0.559521	0.172911	-3.23589	0.00121266	0.0224257
nAChRalpha6	FBgn0032151	11.923	-5.4702	1.69143	-3.23406	0.00122042	0.0225247
CG13737	FBgn0036382	81.3087	-1.43054	0.443073	-3.22868	0.00124363	0.0229078
CR45305	FBgn0266843	3375.05	0.439099	0.136045	3.22759	0.00124836	0.0229497
NFAT	FBgn0030505	828.578	-0.522422	0.161949	-3.22584	0.00125602	0.0230451
CG9760	FBgn0036259	39.3467	-1.85875	0.577575	-3.21819	0.00129001	0.0235591
Tsp42Ec	FBgn0033124	20.4829	-2.61108	0.811464	-3.21774	0.00129207	0.0235591
Csl4	FBgn0032346	841.589	0.535071	0.166332	3.21688	0.00129594	0.0235591
Ptp52F	FBgn0034085	30.4771	2.0586	0.639947	3.21683	0.00129617	0.0235591
CG6126	FBgn0038407	827.419	0.517799	0.160971	3.21672	0.00129665	0.0235591
Ndae1	FBgn0259111	169.408	0.912436	0.283885	3.21411	0.00130852	0.0237286
Nmdmc	FBgn0010222	1196.03	0.491146	0.153087	3.20828	0.0013353	0.0241674
CR32865	FBgn0052865	59.589	-1.45944	0.455273	-3.20564	0.00134763	0.0243063
mRpL1	FBgn0037566	1748.75	0.484895	0.151285	3.20517	0.00134985	0.0243063
Maf1	FBgn0267861	1118.48	-0.504341	0.157362	-3.20497	0.00135078	0.0243063
kirre	FBgn0028369	75.3661	-1.40705	0.439194	-3.20371	0.00135667	0.0243627
fray	FBgn0023083	1036.4	-0.585638	0.18283	-3.20319	0.00135914	0.0243627
melt	FBgn0023001	310.167	-0.757998	0.236702	-3.20233	0.00136319	0.0243886
ush	FBgn0003963	835.888	-0.703129	0.219696	-3.20046	0.0013721	0.0244507
mthl10	FBgn0035132	494.447	-0.598486	0.187032	-3.19992	0.00137467	0.0244507
KCNQ	FBgn0033494	137.702	-0.983909	0.307525	-3.19944	0.00137694	0.0244507
Reg-5	FBgn0015801	473.296	-0.715431	0.223614	-3.1994	0.00137714	0.0244507
Sec20	FBgn0037383	84.6761	1.25387	0.392118	3.19769	0.00138531	0.0245492
#N/A	FBgn0259822	183.282	-0.855598	0.267798	-3.19494	0.00139862	0.024734
Gli	FBgn0001987	351.289	-0.825039	0.258274	-3.19444	0.00140104	0.024734
Zir	FBgn0031216	769.38	-0.55163	0.172715	-3.19387	0.00140377	0.0247355
scat	FBgn0011232	664.471	0.595549	0.186689	3.19007	0.00142238	0.0249593
Rpn5	FBgn0028690	3300.6	-0.470672	0.147554	-3.18982	0.0014236	0.0249593
Pgam5	FBgn0023517	1550.27	0.465655	0.14599	3.18964	0.00142449	0.0249593
Incenp	FBgn0260991	1656.49	-0.45501	0.142752	-3.18741	0.00143554	0.0251059
UQCR-C1	FBgn0038271	9079.72	0.402194	0.126205	3.18684	0.00143839	0.0251086
mRpL40	FBgn0037892	734.248	0.569987	0.178888	3.18628	0.00144115	0.0251099
Ldh	FBgn0001258	17.0646	-3.06266	0.961695	-3.18465	0.00144929	0.0252048
Polr3H	FBgn0036188	809.105	0.529821	0.166626	3.1797	0.00147429	0.0255918
CR44975	FBgn0266310	562.8	0.565606	0.177976	3.17799	0.00148298	0.025695
Cad88C	FBgn0038247	124.777	-1.14367	0.360478	-3.17264	0.00151062	0.0261253
Hsp70Aa	FBgn0013275	38.3873	1.91671	0.604347	3.17154	0.00151635	0.0261339
CG10286	FBgn0037439	2466.21	0.454058	0.14317	3.17147	0.00151671	0.0261339
CR42842	FBgn0262031	1074.27	0.508792	0.160595	3.16818	0.00153398	0.0263827
pigs	FBgn0029881	392.278	-0.643704	0.203509	-3.16302	0.0015614	0.026805
Ant2	FBgn0025111	3827.88	0.439009	0.138975	3.15891	0.00158363	0.0271367
stet	FBgn0020248	2480.94	0.478612	0.151556	3.15798	0.00158864	0.0271727
Ntmt	FBgn0033457	558.681	0.564634	0.178965	3.155	0.001605	0.0274024
mRpS18C	FBgn0039765	359.398	0.681615	0.216363	3.15034	0.00163081	0.0277922
Pli	FBgn0025574	1150.24	-0.472958	0.150166	-3.14957	0.00163513	0.0278151
CR45152	FBgn0266645	460.724	0.625479	0.198798	3.1463	0.00165349	0.0280762
SWIP	FBgn0030739	1520.39	-0.647161	0.205911	-3.14292	0.00167272	0.0283512
CG43333	FBgn0263038	918.579	-2.1545	0.686259	-3.13949	0.00169242	0.0285579
AOX3	FBgn0038349	1584.32	-0.444739	0.141665	-3.13936	0.00169318	0.0285579
chif	FBgn0000307	2216.79	-0.453767	0.144548	-3.1392	0.00169409	0.0285579
smal	FBgn0085409	37.3894	-1.77932	0.567744	-3.13402	0.00172429	0.0290146
CG12112	FBgn0030048	451.857	-0.613014	0.195646	-3.13329	0.00172858	0.0290346
r-l	FBgn0003257	4076.74	0.404644	0.129185	3.13229	0.00173447	0.0290813
ZnT35C	FBgn0028516	2810.05	0.434047	0.138621	3.13117	0.00174109	0.0291398
CG13085	FBgn0032780	88.5495	1.17053	0.374038	3.12943	0.00175148	0.0292612
dl	FBgn0260632	1235.42	-0.513842	0.164523	-3.12323	0.00178878	0.0298311
ATPsynE	FBgn0038224	3978.84	0.422137	0.135233	3.12155	0.001799	0.0299011
MFS14	FBgn0010651	429.006	-0.713959	0.228753	-3.12109	0.00180182	0.0299011
Gadd45	FBgn0033153	1367.58	-0.503923	0.161464	-3.12097	0.00180258	0.0299011
mbc	FBgn0015513	1879.57	-0.532271	0.1706	-3.12	0.0018085	0.0299461
sev	FBgn0003366	355.106	-0.740978	0.237795	-3.11604	0.001833	0.0302951
CG31710	FBgn0051710	176.06	-0.949273	0.30469	-3.11554	0.00183607	0.0302951
CG33199	FBgn0053199	1895.2	0.424311	0.136351	3.1119	0.00185885	0.0306091
CG5973	FBgn0031914	396.335	-0.90544	0.291002	-3.11146	0.00186165	0.0306091
ND-B14.5A	FBgn0025839	877.743	0.585235	0.188182	3.10994	0.00187128	0.0306912
CG2765	FBgn0035087	1197.09	-0.489944	0.157557	-3.10963	0.00187322	0.0306912
CG1542	FBgn0039828	2043.74	0.460747	0.148251	3.1079	0.00188425	0.0308179
CR46488	FBgn0287619	103.441	1.10764	0.356486	3.10711	0.00188929	0.0308463
Vps8	FBgn0035704	663.833	0.545368	0.175666	3.10457	0.00190558	0.031058
Rgk3	FBgn0085426	21.0462	-2.51512	0.810614	-3.10274	0.00191739	0.031196
Pde6	FBgn0038237	146.028	0.966614	0.311707	3.10103	0.00192848	0.0312869
InR	FBgn0283499	1019	-0.480628	0.155008	-3.10065	0.00193093	0.0312869
Spn42Dd	FBgn0028988	71.3431	-1.43015	0.461288	-3.10033	0.00193303	0.0312869
nod	FBgn0002948	632.9	-0.565057	0.182329	-3.0991	0.00194108	0.0313385
Imp	FBgn0285926	5363.05	-0.413493	0.133436	-3.09882	0.00194293	0.0313385
Larp4B	FBgn0035424	1917.09	-0.502584	0.162476	-3.09328	0.0019796	0.031875
CG2258	FBgn0029997	859.813	0.499562	0.161629	3.09079	0.00199624	0.0320876
Nsun5	FBgn0259704	1659.63	0.503764	0.163104	3.0886	0.00201099	0.0322283
Pfdn6	FBgn0036918	1191.68	0.484564	0.156894	3.08847	0.00201189	0.0322283
CG6656	FBgn0038912	52.1692	-1.48258	0.480395	-3.08616	0.00202758	0.0323526
CG6830	FBgn0037934	34.6141	-1.88597	0.611168	-3.08585	0.00202974	0.0323526
CG15890	FBgn0030576	33.2701	-2.19027	0.709789	-3.0858	0.00203005	0.0323526
CG4627	FBgn0033808	362.306	0.657792	0.21321	3.08519	0.00203421	0.0323638
CR32207	FBgn0052207	1883.48	0.4726	0.153239	3.08407	0.00204187	0.0324134
CR43834	FBgn0264382	50.0874	-1.63177	0.52939	-3.08235	0.00205374	0.0324134
CG34220	FBgn0085249	47.9013	-1.56693	0.508373	-3.08225	0.00205442	0.0324134
CG32736	FBgn0052736	466.89	0.588289	0.190866	3.08221	0.00205469	0.0324134
CG42308	FBgn0259204	466.89	0.588289	0.190866	3.08221	0.00205469	0.0324134
CG1236	FBgn0037370	985.546	0.5172	0.167874	3.08087	0.00206395	0.0325046
RhoGEF2	FBgn0023172	2022.14	-0.443946	0.144139	-3.07999	0.00207008	0.0325463
CR32773	FBgn0052773	60.8547	-1.46998	0.477899	-3.07593	0.0020985	0.0329376
Nek2	FBgn0029970	268.554	-0.720805	0.234452	-3.07442	0.00210909	0.0330121
Cyp6t3	FBgn0033697	36.9646	-1.83021	0.595351	-3.07417	0.00211086	0.0330121
CG4287	FBgn0038388	756.726	0.505555	0.164475	3.07375	0.00211385	0.0330121
Tapdelta	FBgn0021795	2750.96	0.432326	0.140763	3.07129	0.00213133	0.0332295
RpS14b	FBgn0004404	6636.01	0.437286	0.142419	3.07041	0.00213765	0.0332726
CG1077	FBgn0037405	1308.73	-2.62869	0.856325	-3.06973	0.00214252	0.0332928
CG2993	FBgn0037521	47.9164	-1.62187	0.528524	-3.06867	0.00215014	0.0333558
CG10600	FBgn0032717	1123.53	-0.474103	0.154524	-3.06816	0.00215384	0.0333578
cry	FBgn0025680	308.911	0.687881	0.224334	3.06633	0.00216704	0.033456
CR45804	FBgn0267454	1523.66	0.458987	0.149688	3.06629	0.00216735	0.033456
Sac1	FBgn0283500	1591.29	0.438955	0.143208	3.06517	0.00217547	0.0335022
loco	FBgn0020278	819.187	-0.54413	0.177546	-3.06472	0.00217873	0.0335022
CG5835	FBgn0038682	219.268	-0.839392	0.27393	-3.06425	0.00218213	0.0335022
CG44250	FBgn0265185	100.711	1.28093	0.418072	3.0639	0.00218469	0.0335022
sun	FBgn0014391	2847.28	0.460466	0.150345	3.06274	0.00219324	0.0335781
CG6357	FBgn0033875	341.512	-0.703921	0.230214	-3.05768	0.00223055	0.0340935
CG8547	FBgn0033919	177.033	-0.843794	0.276062	-3.05654	0.00223906	0.0341677
CG10195	FBgn0032787	218.239	0.785168	0.256949	3.05574	0.00224508	0.0341775
Gprk1	FBgn0260798	1143.66	-0.482831	0.158021	-3.05548	0.00224703	0.0341775
Mec2	FBgn0030993	41.5844	-1.71728	0.562228	-3.05442	0.00225494	0.0342421
Dscam1	FBgn0033159	19.8833	-2.53075	0.828951	-3.05296	0.00226598	0.0343539
Klp3A	FBgn0011606	939.136	-0.495344	0.162299	-3.05205	0.00227281	0.0344016
pain	FBgn0060296	828.828	-0.53382	0.175227	-3.04646	0.00231555	0.0349918
Mulk	FBgn0260750	1050.84	0.493549	0.162186	3.04311	0.00234143	0.035272
CG34232	FBgn0085261	39.1344	-1.6893	0.555126	-3.04309	0.00234164	0.035272
eIF1	FBgn0035423	5504.16	0.416414	0.136909	3.04153	0.00235377	0.0352909
fog	FBgn0000719	1847.35	0.471094	0.154888	3.04151	0.00235397	0.0352909
CG15814	FBgn0030873	1047.47	0.461487	0.15177	3.0407	0.00236032	0.0352909
mam	FBgn0002643	933.517	-0.685683	0.225518	-3.04048	0.00236199	0.0352909
Mettl2	FBgn0035247	526.533	0.556246	0.182967	3.04015	0.00236458	0.0352909
Mf	FBgn0038294	554.566	-0.545384	0.179401	-3.04003	0.00236558	0.0352909
Dyro	FBgn0036152	2150.46	0.496042	0.163274	3.03809	0.00238084	0.035462
CG11248	FBgn0037117	851.054	0.491327	0.161811	3.03643	0.00239397	0.0356007
CR43903	FBgn0264504	1273.73	0.441526	0.145435	3.03589	0.00239828	0.0356081
CG7130	FBgn0037151	119.71	-0.989647	0.326536	-3.03074	0.00243956	0.0361636
CG31635	FBgn0051635	1618.01	-0.476326	0.157266	-3.02879	0.00245533	0.0363173
TppII	FBgn0020370	4602.17	-0.406238	0.134138	-3.0285	0.00245771	0.0363173
RpS26	FBgn0261597	64495.9	0.427775	0.141393	3.02544	0.00248274	0.0366292
gpp	FBgn0264495	2565.66	-0.492493	0.162849	-3.02422	0.00249271	0.0367109
CG9922	FBgn0038196	1524.04	0.539794	0.178515	3.02381	0.00249613	0.0367109
Eip75B	FBgn0000568	2296.6	-0.521474	0.172553	-3.02211	0.00251019	0.0368596
mura	FBgn0037705	586.831	-0.532094	0.176206	-3.01972	0.00253006	0.0370929
Lsd-2	FBgn0030608	7656.67	-0.433298	0.143562	-3.0182	0.00254281	0.0372214
alpha-Man-IIa	FBgn0011740	500.778	0.559467	0.185405	3.01754	0.00254833	0.0372291
spz	FBgn0003495	548.122	-0.554419	0.183753	-3.01719	0.0025513	0.0372291
rictor	FBgn0031006	1597.69	-0.480985	0.159442	-3.01668	0.00255556	0.0372331
kay	FBgn0001297	1537.2	-0.574989	0.190684	-3.01541	0.00256632	0.0373069
Chrac-14	FBgn0043002	386.943	-0.619258	0.205383	-3.01514	0.00256862	0.0373069
Cchl	FBgn0038925	2568.61	0.39678	0.131767	3.01123	0.0026019	0.0377316
CG8545	FBgn0033741	6938.58	0.371475	0.123426	3.00969	0.00261515	0.037865
CG9626	FBgn0037565	271.932	-0.793828	0.26384	-3.00875	0.00262327	0.0379238
Fas1	FBgn0285925	2864.65	-0.443128	0.14746	-3.00507	0.00265519	0.0383259
CG13185	FBgn0033661	3157.71	-0.401263	0.133594	-3.0036	0.00266809	0.0384348
CG14985	FBgn0035482	140.404	1.03645	0.345151	3.00289	0.00267431	0.0384348
Nplp2	FBgn0287423	36.4327	-1.966	0.654721	-3.0028	0.00267508	0.0384348
CG31705	FBgn0028490	966.454	-0.471639	0.157204	-3.00018	0.00269824	0.0386718
Rrp42	FBgn0034065	747.823	0.527164	0.175722	2.99999	0.00269986	0.0386718
Ppa	FBgn0020257	340.432	0.690361	0.230215	2.99876	0.00271078	0.0387687
sano	FBgn0034408	148.257	-0.88594	0.295727	-2.9958	0.00273723	0.0390871
Snx17	FBgn0032191	908.837	0.479921	0.16029	2.99407	0.00275278	0.0392492
Dg	FBgn0034072	2868.84	-0.445667	0.148875	-2.99357	0.00275733	0.0392541
nudC	FBgn0021768	3091.56	0.459409	0.153542	2.99208	0.00277085	0.0393866
ASPP	FBgn0034606	583.386	-0.607282	0.203114	-2.98986	0.00279109	0.0396139
pk	FBgn0003090	98.6998	-1.05304	0.352337	-2.98873	0.00280141	0.0397001
GstD1	FBgn0001149	6102.87	-0.371959	0.124478	-2.98814	0.00280678	0.039716
Nipped-B	FBgn0026401	3287.2	-0.392949	0.131752	-2.98248	0.00285921	0.0403966
ash1	FBgn0005386	740.265	-0.526346	0.176575	-2.98086	0.0028744	0.0405499
CG2059	FBgn0029942	335.119	0.65628	0.220665	2.9741	0.00293853	0.041392
Tsr1	FBgn0037073	4831.23	0.377101	0.126817	2.97359	0.0029434	0.0413982
CG1503	FBgn0031157	321.455	0.674399	0.227174	2.96864	0.0029912	0.0420073
Cp7Fc	FBgn0014466	4285.29	-2.18284	0.735639	-2.96727	0.00300456	0.0421316
ND-B17	FBgn0001989	1585.86	0.419843	0.141517	2.96674	0.00300978	0.0421415
CG14073	FBgn0036814	1168.04	-0.480273	0.161922	-2.96609	0.00301616	0.0421676
pim	FBgn0003087	271.388	-0.806517	0.272205	-2.9629	0.00304757	0.042543
CR46483	FBgn0287614	31.1971	1.8409	0.621432	2.96236	0.00305291	0.042554
CG3704	FBgn0040346	1564.85	0.426733	0.144079	2.96179	0.00305853	0.0425687
CG43102	FBgn0262562	82.7865	-1.32617	0.448124	-2.95939	0.00308251	0.0428123
lost	FBgn0263594	44116.1	0.368366	0.124485	2.95912	0.0030852	0.0428123
CG4593	FBgn0029929	1211.82	0.445547	0.150663	2.95724	0.00310406	0.042967
GCS1	FBgn0030289	915.011	0.483889	0.163643	2.95697	0.00310676	0.042967
svr	FBgn0004648	2088.17	0.451631	0.152752	2.95664	0.00311015	0.042967
Mlc2	FBgn0002773	337.663	-0.624467	0.211257	-2.95596	0.00311701	0.0429895
Ir7b	FBgn0029965	59.5607	-1.75745	0.594625	-2.95556	0.00312099	0.0429895
how	FBgn0264491	1076.73	-0.460141	0.155783	-2.95374	0.00313951	0.0431537
CR32747	FBgn0016974	260.59	0.752512	0.254812	2.95321	0.00314489	0.0431537
Pura	FBgn0035802	1267.49	-0.480506	0.162717	-2.95302	0.00314677	0.0431537
TTLL4A	FBgn0026147	2382.93	0.402813	0.136768	2.94523	0.00322711	0.0441732
Tango10	FBgn0030330	1309.28	0.427753	0.145262	2.9447	0.00323263	0.0441732
Muc12Ea	FBgn0052602	132.423	-1.32205	0.448997	-2.94445	0.0032353	0.0441732
MtnA	FBgn0002868	420.118	0.702476	0.238747	2.94235	0.00325736	0.0443843
Rift	FBgn0039882	591.557	0.523325	0.177876	2.94207	0.00326027	0.0443843
Shark	FBgn0015295	876.153	0.465951	0.158452	2.94064	0.00327531	0.0445242
CR34645	FBgn0082948	13.3632	3.31628	1.12816	2.93955	0.00328686	0.0446162
a	FBgn0000008	663.174	-0.505016	0.171842	-2.93885	0.00329437	0.0446534
Nf1	FBgn0015269	697.458	-0.499016	0.169833	-2.93827	0.00330051	0.0446716
Orc1	FBgn0286788	1008.16	-0.57491	0.195726	-2.93732	0.00331059	0.0447433
CR44003	FBgn0264745	169.451	-0.832175	0.283724	-2.93304	0.00335658	0.0452993
ATPsynG	FBgn0010612	4030.28	0.414274	0.141306	2.93176	0.00337046	0.045421
Mpi	FBgn0286506	781.707	0.507451	0.173126	2.93111	0.00337748	0.04545
#N/A	FBgn0259979	2149.56	-0.406673	0.139	-2.9257	0.00343677	0.0461814
Gyg	FBgn0265191	1020.23	-0.451723	0.154459	-2.92455	0.00344955	0.0462865
MKP-4	FBgn0031044	789.6	0.474135	0.162156	2.92394	0.00345634	0.046311
CG45050	FBgn0266410	7930.44	-0.350178	0.119872	-2.92126	0.00348613	0.0466433
tna	FBgn0026160	412.694	-0.680383	0.232987	-2.92026	0.00349739	0.046727
CG31324	FBgn0051324	218.694	-0.747062	0.255901	-2.91934	0.00350772	0.0467393
CG9581	FBgn0031093	708.646	0.529211	0.181281	2.91929	0.00350832	0.0467393
Prp8	FBgn0033688	3710.63	-0.427429	0.146526	-2.91709	0.00353315	0.0470029
tweek	FBgn0261671	791.281	-0.548526	0.188116	-2.91588	0.00354681	0.0471176
CG17190	FBgn0038761	33.0313	-1.87022	0.641896	-2.91359	0.00357299	0.047398
CR46138	FBgn0267813	1037.08	0.476218	0.163578	2.91126	0.0035998	0.0476858
CG6073	FBgn0039417	939.104	0.470909	0.162126	2.90458	0.00367741	0.0485954
CG16957	FBgn0032519	62.2402	1.26891	0.436882	2.90446	0.00367887	0.0485954
CenG1A	FBgn0028509	861.817	-0.60061	0.206825	-2.90396	0.00368479	0.0486048
CG42359	FBgn0259705	966.56	0.505775	0.174284	2.90201	0.00370775	0.0488388
kri	FBgn0035639	1229.66	0.430489	0.148458	2.89973	0.00373482	0.0491261
AGO2	FBgn0087035	3034.64	-0.406712	0.140411	-2.89657	0.00377263	0.0495435
CG3823	FBgn0029863	38.6741	-1.63565	0.564759	-2.8962	0.00377717	0.0495435
qkr58E-2	FBgn0022985	1719.92	0.415871	0.143687	2.89429	0.00380022	0.049776
CG14995	FBgn0035497	180.59	-0.842884	0.291298	-2.89354	0.0038092	0.0498238
CG16753	FBgn0035393	643.58	0.507582	0.175525	2.89179	0.00383059	0.0499104
Hsp67Bc	FBgn0001229	555.847	-2.11778	0.732464	-2.89131	0.00383639	0.0499104
Tmhs	FBgn0262624	572.775	-0.532568	0.184225	-2.89085	0.003842	0.0499104
CR44357	FBgn0265457	19.2509	-2.35109	0.813357	-2.89061	0.00384498	0.0499104
CR43973	FBgn0264704	138.901	-0.896298	0.31008	-2.89054	0.00384577	0.0499104
TfIIFbeta	FBgn0010421	718.252	-0.485938	0.168123	-2.89037	0.00384789	0.0499104
stum	FBgn0050263	12.6756	-3.09581	1.07276	-2.88585	0.0039036	0.0505628
MCPH1	FBgn0260959	925.238	-0.467527	0.162124	-2.88377	0.00392948	0.0507933
bru1	FBgn0000114	20397.4	0.356139	0.123507	2.88354	0.00393228	0.0507933
Cyp6g2	FBgn0033696	24.7006	-2.18422	0.757692	-2.88272	0.00394255	0.0508556
bora	FBgn0259791	207.423	-0.852681	0.296222	-2.87852	0.0039955	0.0514442
Patronin	FBgn0263197	1222.16	-0.430945	0.149726	-2.87823	0.00399919	0.0514442
Ir76a	FBgn0260874	186.273	0.868807	0.301968	2.87715	0.00401282	0.0515485
Cadps	FBgn0053653	114.179	-1.01722	0.353719	-2.87577	0.00403044	0.0516793
Mccc2	FBgn0042083	879.529	0.486272	0.16911	2.87548	0.00403408	0.0516793
MRP	FBgn0032456	4162.55	0.40311	0.140217	2.87491	0.00404149	0.0517033
CalpA	FBgn0012051	565.011	-0.559886	0.194973	-2.87161	0.00408383	0.0521736
CG7565	FBgn0035833	309.61	0.682594	0.237787	2.87061	0.00409676	0.0522673
CG10283	FBgn0032681	1079.59	-0.450858	0.157095	-2.86997	0.00410514	0.0523028
CG15445	FBgn0031161	999.397	0.450964	0.157204	2.86866	0.00412215	0.0523886
mRpL12	FBgn0011787	2034.07	0.404327	0.14095	2.86859	0.0041231	0.0523886
Pkn	FBgn0020621	1318.04	-0.461932	0.161103	-2.8673	0.00413989	0.0525305
RpS19a	FBgn0010412	48345.4	0.402981	0.140615	2.86584	0.00415898	0.0527011
CG5953	FBgn0032587	1724.57	-0.50303	0.175632	-2.86412	0.00418174	0.0528721
CG12909	FBgn0033507	1798.45	0.406571	0.141961	2.86396	0.0041838	0.0528721
CG1074	FBgn0037250	1077.89	0.469546	0.163977	2.86349	0.00419008	0.0528799
rux	FBgn0003302	271.132	0.671202	0.234479	2.86252	0.00420289	0.052932
Dif	FBgn0011274	171.736	-0.87337	0.305127	-2.86232	0.00420554	0.052932
GalT1	FBgn0053145	547.35	0.514718	0.18008	2.85827	0.00425958	0.0534757
ATPsynB	FBgn0019644	5900.29	0.38428	0.134476	2.85761	0.00426844	0.0534757
awd	FBgn0000150	26134.6	0.401787	0.140604	2.85759	0.00426875	0.0534757
CG42362	FBgn0259708	194.284	-0.76866	0.26905	-2.85695	0.00427737	0.0534757
CG42363	FBgn0259709	194.284	-0.76866	0.26905	-2.85695	0.00427737	0.0534757
Polr2B	FBgn0262955	1635.72	-0.404248	0.141573	-2.85542	0.00429806	0.0536187
Poc1	FBgn0036354	258.182	-0.670719	0.234907	-2.85525	0.00430029	0.0536187
png	FBgn0000826	553.634	0.51068	0.179245	2.84905	0.00438497	0.0546016
RpL24-like	FBgn0037899	7316.78	0.366096	0.128621	2.84632	0.00442279	0.0549993
CG31935	FBgn0051935	409.583	0.560642	0.197154	2.84368	0.00445956	0.0553828
Dnz1	FBgn0027453	617.886	0.495284	0.174212	2.84299	0.00446918	0.0554286
Nap1	FBgn0015268	22502.4	0.355546	0.125137	2.84125	0.00449368	0.0556183
CR45197	FBgn0266707	312.451	-0.644207	0.226753	-2.84101	0.00449714	0.0556183
CR46475	FBgn0287606	64.1097	-1.27645	0.449354	-2.84064	0.00450235	0.0556183
Mal-A1	FBgn0002570	9.35861	-4.06215	1.43043	-2.83982	0.00451385	0.0556868
rno	FBgn0035106	1047.66	-0.466804	0.164461	-2.83838	0.00453435	0.0557065
CR45926	FBgn0267588	22457	0.35548	0.125243	2.83833	0.00453504	0.0557065
CG45067	FBgn0266437	25.0986	-1.9902	0.701488	-2.83711	0.00455241	0.0557065
CG14131	FBgn0036205	419.975	0.591011	0.208345	2.8367	0.00455824	0.0557065
CG10237	FBgn0032783	1413.82	-0.458685	0.161718	-2.83632	0.00456364	0.0557065
CG33116	FBgn0053116	787.711	0.461654	0.162776	2.83613	0.00456637	0.0557065
Cyp4e1	FBgn0015034	16.3148	-2.77719	0.979371	-2.83569	0.00457271	0.0557065
Cyp305a1	FBgn0036910	210.68	-0.808885	0.285255	-2.83565	0.00457324	0.0557065
Tim10	FBgn0027360	2536.27	0.413681	0.145907	2.83524	0.0045791	0.0557065
CG42497	FBgn0260223	2536.27	0.413681	0.145907	2.83524	0.0045791	0.0557065
pont	FBgn0040078	2371.37	0.38787	0.13681	2.8351	0.00458106	0.0557065
CR43961	FBgn0264676	63.5124	1.21754	0.429894	2.83219	0.00462301	0.0561435
CG1888	FBgn0033421	844.75	0.515733	0.182161	2.8312	0.00463744	0.0562147
Sf3b6	FBgn0035692	1672.75	0.435823	0.153949	2.83096	0.00464091	0.0562147
ND-ASHI	FBgn0029888	2109.14	0.399829	0.141322	2.82921	0.00466627	0.0564485
out	FBgn0259834	1728.36	0.406796	0.143991	2.82516	0.00472576	0.0570943
ena	FBgn0000578	1123.65	-0.447102	0.158387	-2.82284	0.00475998	0.0573898
glu	FBgn0015391	1347.41	-0.417146	0.147784	-2.82267	0.00476251	0.0573898
CG5535	FBgn0036764	2140.56	0.414034	0.146834	2.81975	0.00480613	0.0578408
CG4036	FBgn0032149	438.445	0.576898	0.204632	2.8192	0.00481442	0.057866
CR45018	FBgn0266376	178.381	-1.02233	0.362692	-2.81874	0.00482121	0.0578731
Kank	FBgn0027596	593.47	-0.498341	0.177	-2.81548	0.00487045	0.0583891
CG13375	FBgn0040370	59.4296	1.30553	0.46377	2.81503	0.00487721	0.0583952
mbm	FBgn0086912	3001.98	0.42657	0.151585	2.81406	0.00489208	0.0584361
CG9902	FBgn0030757	94.0039	-1.02275	0.363453	-2.81399	0.00489314	0.0584361
RapGAP1	FBgn0264895	935.948	-0.442119	0.157172	-2.81296	0.00490875	0.058502
cathD	FBgn0029093	3766.07	0.358572	0.127504	2.81224	0.00491983	0.058502
Oct-TyrR	FBgn0004514	19.1971	2.48151	0.88241	2.81219	0.00492051	0.058502
mRpS18B	FBgn0032849	590.736	0.509818	0.181302	2.81198	0.00492371	0.058502
Snx3	FBgn0038065	1698.59	-0.387681	0.137895	-2.81143	0.00493219	0.0585282
jp	FBgn0032129	102.928	-1.09522	0.38966	-2.81071	0.00494316	0.0585639
Bmcp	FBgn0036199	1021.22	-0.463219	0.164822	-2.81042	0.00494774	0.0585639
wupA	FBgn0283471	190.329	-0.782916	0.278657	-2.8096	0.00496023	0.0585835
plum	FBgn0039431	1445.38	-0.421477	0.150019	-2.80949	0.00496194	0.0585835
MED9	FBgn0260401	1133.99	0.419188	0.149238	2.80885	0.00497189	0.0586154
CG7841	FBgn0036502	439.672	0.547569	0.194982	2.8083	0.00498039	0.0586154
Mps1	FBgn0000063	300.149	-0.638727	0.227459	-2.8081	0.00498347	0.0586154
Rab10	FBgn0015789	3135.83	0.374118	0.133431	2.80383	0.00504998	0.059251
CR45923	FBgn0267585	58.3954	1.25234	0.446763	2.80314	0.00506073	0.059251
Mtch	FBgn0027786	2689.36	0.374664	0.133663	2.80305	0.0050622	0.059251
Atx2	FBgn0041188	2142.99	-0.39356	0.140406	-2.80301	0.00506288	0.059251
mRpL42	FBgn0033480	611.083	0.53016	0.189195	2.80219	0.00507569	0.0593265
CG42518	FBgn0260392	1134.44	0.417853	0.149167	2.80124	0.00509066	0.0594271
rols	FBgn0041096	378.335	-0.593334	0.211908	-2.79996	0.00511094	0.0594888
Ndc80	FBgn0030500	389.087	-0.568269	0.202964	-2.79985	0.00511271	0.0594888
GC1	FBgn0260743	2028.07	0.434923	0.155359	2.79947	0.00511859	0.0594888
PGRP-SB1	FBgn0043578	12.2289	-3.0373	1.08502	-2.7993	0.00512142	0.0594888
kon	FBgn0032683	22.5448	-2.14556	0.768071	-2.79345	0.00521498	0.0603032
w	FBgn0003996	3193.13	0.372078	0.133208	2.79321	0.00521882	0.0603032
Naam	FBgn0051216	227.254	0.695125	0.248864	2.79319	0.00521909	0.0603032
CG31688	FBgn0263355	947.835	0.461809	0.165342	2.79306	0.00522123	0.0603032
mEFTu2	FBgn0033184	1303.42	0.455028	0.162924	2.79289	0.00522387	0.0603032
E(bx)	FBgn0000541	4123.95	-0.36671	0.13132	-2.7925	0.00523028	0.0603032
kto	FBgn0001324	661.663	-0.518764	0.185914	-2.79035	0.00526505	0.0605937
CG12268	FBgn0039131	11.1475	-3.27557	1.17398	-2.79014	0.00526845	0.0605937
Ilp8	FBgn0036690	262.212	0.827449	0.297003	2.786	0.00533631	0.0612986
crok	FBgn0032421	248.719	0.690675	0.248071	2.78418	0.00536625	0.0615668
CG30015	FBgn0050015	286.531	-0.666447	0.239967	-2.77724	0.0054823	0.0628211
mRpS24	FBgn0039159	582.25	0.52681	0.189739	2.7765	0.0054948	0.0628872
CG12674	FBgn0031388	4.90582	-5.65934	2.04006	-2.7741	0.00553549	NA
CG13175	FBgn0033693	647.647	0.477305	0.172087	2.77362	0.00554361	0.0632907
CG33964	FBgn0053964	647.647	0.477305	0.172087	2.77362	0.00554361	0.0632907
chas	FBgn0263258	455.34	-0.787635	0.28404	-2.77297	0.00555478	0.0633408
pAbp	FBgn0265297	77422.3	0.338664	0.122202	2.77134	0.00558265	0.063578
CG11200	FBgn0034500	757.011	0.496195	0.179087	2.77069	0.00559381	0.063578
tyn	FBgn0284435	143.225	-0.984912	0.355536	-2.77021	0.00560196	0.063578
CG9135	FBgn0031769	2037.11	-0.386182	0.139408	-2.77016	0.00560282	0.063578
Aatf	FBgn0031851	1371.86	0.425733	0.153849	2.76721	0.00565386	0.0640793
CR43671	FBgn0263746	10.5015	-3.58075	1.29585	-2.76323	0.00572317	0.0647863
CG6000	FBgn0039145	465.67	0.608321	0.220249	2.76197	0.00574546	0.0649599
CG12822	FBgn0033229	415.984	0.549535	0.199089	2.76025	0.00577574	0.065088
CR44097	FBgn0264906	464.497	0.611017	0.221384	2.75999	0.00578036	0.065088
CG17829	FBgn0025635	691.862	0.4719	0.170999	2.75966	0.00578607	0.065088
Vha13	FBgn0283536	6041.9	0.349004	0.126467	2.75964	0.00578653	0.065088
Mur2B	FBgn0025390	1838.28	-1.87457	0.679528	-2.75863	0.00580436	0.065088
mthl1	FBgn0030766	680.48	-0.557751	0.202215	-2.75821	0.00581186	0.065088
Hez	FBgn0036057	105.871	-0.950046	0.344447	-2.75817	0.00581254	0.065088
CG6709	FBgn0036056	105.871	-0.950046	0.344447	-2.75817	0.00581254	0.065088
CR45141	FBgn0266634	3417.46	0.365072	0.132406	2.75723	0.00582937	0.0651982
corn	FBgn0259173	149.223	-0.811535	0.294497	-2.75566	0.00585738	0.065433
CG7420	FBgn0031344	330.79	0.589536	0.214027	2.75449	0.00587829	0.0655883
Ac76E	FBgn0004852	79.4908	-1.08324	0.393422	-2.75337	0.00589844	0.0657346
IntS1	FBgn0034964	1217.75	-0.408408	0.148387	-2.75231	0.00591756	0.065869
Dhpr	FBgn0035964	640.494	-0.489969	0.178116	-2.75085	0.00594414	0.0660058
CR44608	FBgn0265819	26.9322	1.82683	0.664128	2.75073	0.00594633	0.0660058
CG31937	FBgn0031360	1000.08	0.434894	0.158135	2.75014	0.00595697	0.0660058
whd	FBgn0261862	1663.25	-0.46282	0.168296	-2.75004	0.00595887	0.0660058
CG10264	FBgn0038394	93.4591	-1.33477	0.485424	-2.74969	0.00596519	0.0660058
GATAd	FBgn0032223	680.411	-0.487738	0.17743	-2.7489	0.0059796	0.066087
CG30349	FBgn0050349	3796.08	0.356937	0.129988	2.74593	0.006034	0.0666093
CG9776	FBgn0027866	1962.11	0.38911	0.141883	2.74247	0.00609797	0.0671377
nrv2	FBgn0015777	298.114	-0.647285	0.236025	-2.74245	0.00609833	0.0671377
papi	FBgn0031401	1010.52	0.417906	0.1524	2.74217	0.00610343	0.0671377
Glo1	FBgn0283450	2295.71	0.434528	0.158493	2.74162	0.00611378	0.0671725
GstS1	FBgn0010226	2215.75	0.370053	0.135024	2.74065	0.00613171	0.0672903
CG8005	FBgn0035854	375.649	0.628761	0.229558	2.73901	0.00616239	0.0675476
Sps1	FBgn0261270	2015.75	0.367199	0.134124	2.73775	0.00618614	0.0676771
CG6661	FBgn0036403	58.0245	1.30861	0.478013	2.73761	0.00618869	0.0676771
shg	FBgn0003391	2057.47	-0.444762	0.162501	-2.73697	0.00620078	0.06773
CG3014	FBgn0037519	45.0483	-1.54335	0.564916	-2.73201	0.00629497	0.0686007
Nadsyn	FBgn0030512	1341.05	0.438412	0.160473	2.732	0.00629519	0.0686007
CR45973	FBgn0267635	10.4311	-3.64391	1.33418	-2.7312	0.00631041	0.0686864
sro	FBgn0262112	225.366	0.669363	0.245154	2.73037	0.00632623	0.0687785
CG8475	FBgn0031995	1042.84	0.41804	0.153144	2.72972	0.00633887	0.0688357
Sirup	FBgn0031971	861.323	-0.548536	0.201018	-2.72879	0.00635678	0.06895
ND-19	FBgn0035046	1090.88	0.425649	0.15642	2.7212	0.00650457	0.0704712
VhaM9.7-b	FBgn0028663	1554.96	0.381847	0.140363	2.72042	0.00651992	0.0705556
tara	FBgn0040071	317.952	0.658772	0.242233	2.71958	0.00653653	0.0706163
yki	FBgn0034970	801.78	0.45558	0.167532	2.71937	0.00654065	0.0706163
Psc	FBgn0005624	589.001	-0.550225	0.202404	-2.71845	0.00655892	0.0707318
CG11069	FBgn0039244	121.177	-0.896938	0.33004	-2.71766	0.00657448	0.0708153
CG8229	FBgn0033356	2199.17	0.366607	0.134916	2.71729	0.00658182	0.0708153
CR46390	FBgn0286868	951.297	-0.477163	0.1758	-2.71424	0.00664277	0.0712457
mtDNA-helicase	FBgn0032154	789.658	0.461143	0.1699	2.71421	0.00664349	0.0712457
NijB	FBgn0036822	422.466	-0.609121	0.224438	-2.71398	0.00664797	0.0712457
Ns1	FBgn0038473	3535.09	0.390079	0.143745	2.7137	0.0066537	0.0712457
CG10623	FBgn0032727	1993.1	0.39506	0.145597	2.71338	0.00665998	0.0712457
CG5162	FBgn0030828	42.2217	-1.49701	0.551952	-2.71222	0.00668343	0.0712881
Gfat1	FBgn0287209	19.3608	-2.23367	0.823754	-2.71158	0.00669634	0.0712881
RpS3	FBgn0002622	55883.6	0.367188	0.135421	2.71146	0.00669872	0.0712881
Nep1	FBgn0029843	307.058	0.597559	0.220387	2.71141	0.00669981	0.0712881
GCC88	FBgn0037881	854.278	0.466849	0.172187	2.71129	0.0067021	0.0712881
Tctp	FBgn0037874	31626.5	0.348183	0.128553	2.70848	0.00675929	0.0718145
Tpi	FBgn0086355	4573.83	0.336399	0.12431	2.70613	0.00680726	0.072242
Rbm13	FBgn0030067	1972.91	0.421003	0.155675	2.70438	0.00684325	0.0724632
CG46429	FBgn0286932	1387.22	-0.396319	0.146554	-2.70425	0.00684592	0.0724632
CG4306	FBgn0036787	23.6353	2.00862	0.742836	2.70398	0.00685137	0.0724632
CG7546	FBgn0035793	1435.91	-0.413447	0.15302	-2.70192	0.00689407	0.0728323
lms	FBgn0034520	98.7671	0.973747	0.360582	2.70049	0.00692381	0.0729834
CG14441	FBgn0029895	727.804	-0.53081	0.196561	-2.70048	0.00692401	0.0729834
cora	FBgn0010434	1369.11	-0.459225	0.170237	-2.69756	0.00698489	0.0735422
CR45517	FBgn0267073	57.8591	-1.30479	0.483808	-2.69691	0.0069987	0.0736046
Cdep	FBgn0265082	601.889	-0.496599	0.184168	-2.69645	0.0070083	0.073609
PGRP-LF	FBgn0035977	42.5744	-1.42328	0.527894	-2.69614	0.00701488	0.073609
RpLP2	FBgn0003274	74144.7	0.386927	0.143557	2.69528	0.00703288	0.073715
eEF1delta	FBgn0032198	8060.24	0.362835	0.134815	2.69136	0.00711606	0.0745032
serp	FBgn0260653	28.0085	-1.78554	0.664337	-2.6877	0.00719465	0.0751763
GstE8	FBgn0063492	190.005	0.816227	0.303699	2.68761	0.00719645	0.0751763
mRpS6	FBgn0035534	591.072	0.489962	0.182345	2.68701	0.00720947	0.0752221
CG14230	FBgn0031062	1339.66	0.386485	0.143853	2.68666	0.00721694	0.0752221
CR45195	FBgn0266705	319.033	-0.625199	0.232755	-2.68609	0.00722946	0.0752686
Sodh-2	FBgn0022359	339.77	-0.622864	0.231964	-2.68518	0.00724914	0.0753895
Cals	FBgn0039928	1028.07	-0.412894	0.153802	-2.68459	0.00726193	0.075411
Tom20	FBgn0036928	3594.15	0.383076	0.142708	2.68434	0.00726736	0.075411
CG3587	FBgn0023521	431.413	0.559668	0.208597	2.68301	0.00729627	0.0756269
CG5214	FBgn0037891	3644.95	0.338858	0.126428	2.68023	0.00735707	0.0761726
Tusp	FBgn0039530	107.272	-1.24431	0.464343	-2.67972	0.00736834	0.0762048
Sesn	FBgn0034897	1389.78	-0.392262	0.14651	-2.67737	0.00742022	0.0766565
Pdcd4	FBgn0030520	7268.69	-0.327202	0.122278	-2.67588	0.00745335	0.0769136
CG11417	FBgn0024364	2590.92	0.377349	0.141072	2.67486	0.007476	0.0770262
CG11267	FBgn0036334	4817.49	0.344963	0.128975	2.67465	0.00748076	0.0770262
CG12728	FBgn0029825	226.71	0.653099	0.244296	2.67339	0.00750888	0.0771924
CG9630	FBgn0037561	1107.57	0.466868	0.174648	2.67319	0.00751343	0.0771924
CG18507	FBgn0028527	90.6218	-1.07055	0.400539	-2.67278	0.0075225	0.0772007
mRpL30	FBgn0029718	1054.82	0.456074	0.170705	2.67171	0.00754651	0.0773621
Dyrk2	FBgn0016930	840.996	-0.533074	0.199965	-2.66584	0.00767961	0.0786403
p120ctn	FBgn0260799	1555.83	-0.381287	0.143147	-2.6636	0.00773087	0.0790784
Cisd2	FBgn0062442	2425.73	0.381366	0.143203	2.66312	0.00774208	0.0791064
Vsx2	FBgn0263512	4.56698	-5.55234	2.08519	-2.66275	0.00775042	NA
CG16758	FBgn0035348	36.0824	-1.5592	0.585577	-2.66268	0.00775212	0.0791225
nero	FBgn0261479	1331.85	0.425676	0.159936	2.66154	0.00777833	0.0793033
CG14883	FBgn0038432	512.757	0.495969	0.186379	2.66108	0.00778894	0.0793249
CG5339	FBgn0034925	869.552	0.426032	0.16028	2.65804	0.00785959	0.0799572
CG1234	FBgn0037489	2361.97	0.40539	0.152574	2.65701	0.00788365	0.0801147
CG13117	FBgn0032140	174.446	-0.985242	0.371054	-2.65525	0.00792495	0.0804468
CG10254	FBgn0027512	11940	0.323579	0.121913	2.65418	0.00795009	0.0806144
Ca-alpha1T	FBgn0264386	47.8108	-1.32505	0.49932	-2.65371	0.00796125	0.0806401
Tango5	FBgn0052675	2547.02	0.373113	0.140634	2.65308	0.00797612	0.0807031
Tom70	FBgn0032397	1361.68	0.428709	0.161615	2.65265	0.00798624	0.080718
CG42806	FBgn0261975	1177.44	0.397446	0.149882	2.65174	0.00800793	0.0808498
CG18131	FBgn0031343	103.247	0.952095	0.359128	2.65113	0.00802233	0.0808958
CG7430	FBgn0036762	4665.19	0.332488	0.12544	2.65058	0.00803539	0.0808958
AlkB	FBgn0065035	320.689	0.572298	0.215925	2.65045	0.00803848	0.0808958
CG5758	FBgn0032666	268.215	-0.666527	0.251752	-2.64756	0.00810757	0.0814875
NP15.6	FBgn0027785	1897	0.375819	0.141965	2.64726	0.00811472	0.0814875
CG17271	FBgn0038829	1461.5	0.379683	0.143447	2.64685	0.00812455	0.0814985
CG13786	FBgn0031900	30.8126	-1.71425	0.647784	-2.64633	0.00813704	0.0815363
CG42514	FBgn0260388	1177.22	0.412889	0.15608	2.64537	0.00816027	0.0816652
CR34154	FBgn0083990	49.0445	-1.32521	0.501011	-2.64507	0.00816739	0.0816652
ogre	FBgn0004646	2611.17	-0.346392	0.131035	-2.64352	0.00820499	0.0818907
Cyp6d4	FBgn0039006	155.605	0.85424	0.323185	2.64319	0.00821296	0.0818907
#N/A	FBgn0021738	11.7898	2.8726	1.08685	2.64305	0.00821625	0.0818907
CR46058	FBgn0267725	7.65931	-4.79506	1.81426	-2.64299	0.00821778	NA
yellow-g2	FBgn0035328	3961.38	-1.62588	0.615355	-2.64218	0.00823747	0.0820147
CG6937	FBgn0038989	2281.95	0.389926	0.147619	2.64144	0.00825551	0.0821067
htk	FBgn0085451	708.79	-0.451808	0.17117	-2.63952	0.0083023	0.0824842
l(2)09851	FBgn0022288	2494.36	0.409632	0.155214	2.63915	0.00831154	0.0824883
CG11381	FBgn0029568	1967.63	-1.75829	0.667572	-2.63386	0.0084421	0.0836951
CG13540	FBgn0034839	26.7651	1.8305	0.695242	2.6329	0.00846603	0.0838433
ND-B15	FBgn0033961	980.752	0.476287	0.180959	2.63202	0.00848799	0.0839717
CG17147	FBgn0260393	4.43218	-5.51305	2.09501	-2.63152	0.00850048	NA
Rpt6R	FBgn0039788	4.33505	5.6355	2.1418	2.63119	0.00850855	NA
CG3609	FBgn0031418	905.134	-0.417197	0.158562	-2.63112	0.0085103	0.0840401
fj	FBgn0000658	33.3209	-1.72283	0.654854	-2.63086	0.00851697	0.0840401
tos	FBgn0015553	1111.25	0.409192	0.155553	2.63057	0.0085243	0.0840401
CG12056	FBgn0030099	230.175	0.6895	0.262147	2.6302	0.0085334	0.0840401
CG6769	FBgn0030878	1883.91	0.443572	0.168692	2.62947	0.00855175	0.0840401
mRpL32	FBgn0039835	530.178	0.596783	0.227108	2.62775	0.00859528	0.0840401
CG10208	FBgn0039118	188.055	0.768971	0.292641	2.62769	0.00859666	0.0840401
Atg5	FBgn0029943	367.389	0.559099	0.212796	2.6274	0.00860402	0.0840401
CG8765	FBgn0036900	726.096	0.434685	0.165455	2.62721	0.00860886	0.0840401
Tnks	FBgn0027508	607.032	-0.523526	0.199284	-2.62703	0.00861332	0.0840401
CG31886	FBgn0032079	185.98	-0.791331	0.30124	-2.62691	0.00861646	0.0840401
Smyd4-3	FBgn0033633	13.4363	-2.65739	1.01162	-2.62687	0.00861752	0.0840401
CG33144	FBgn0053144	560.801	0.503983	0.191878	2.62658	0.00862473	0.0840401
CG43675	FBgn0263750	3316.2	-0.346271	0.131843	-2.62639	0.0086295	0.0840401
mRpS10	FBgn0038307	1112.54	0.440791	0.167843	2.62621	0.0086342	0.0840401
Lip4	FBgn0032264	706.151	0.630095	0.239942	2.62602	0.00863888	0.0840401
CG3566	FBgn0029854	822.843	0.435372	0.165857	2.62498	0.0086653	0.0841316
CG8507	FBgn0037756	4838.27	0.354336	0.134988	2.62494	0.00866631	0.0841316
cana	FBgn0040233	2138.29	-0.378818	0.144359	-2.62414	0.00868671	0.0842421
CG32795	FBgn0040384	1123.03	0.393068	0.149831	2.62342	0.00870526	0.0843345
CG17169	FBgn0040514	93.9166	-1.13699	0.433655	-2.62187	0.00874494	0.0846113
CG18278	FBgn0033836	49.2745	1.2797	0.488137	2.62159	0.00875196	0.0846113
CG32212	FBgn0052212	1899.14	0.395758	0.151053	2.61999	0.00879329	0.0849031
GstD2	FBgn0010038	144.13	-0.839088	0.320297	-2.61972	0.00880032	0.0849031
CG32549	FBgn0052549	1376.38	-0.38666	0.147695	-2.61796	0.00884577	0.0851387
FASN2	FBgn0042627	16.9422	-2.26849	0.866534	-2.61789	0.00884753	0.0851387
CG3021	FBgn0040337	495.942	0.515064	0.196761	2.61771	0.00885209	0.0851387
sip2	FBgn0031878	563.541	-0.495735	0.189431	-2.61697	0.00887134	0.0852361
Cog4	FBgn0032258	1048.73	0.398237	0.152302	2.61478	0.00892846	0.0856967
NO66	FBgn0266570	5773.9	0.352396	0.134813	2.61396	0.00894983	0.0858136
jnj	FBgn0266282	605.129	-0.468411	0.179252	-2.61315	0.00897132	0.0859314
Rgl	FBgn0026376	867.35	-0.502301	0.192248	-2.61278	0.008981	0.085936
RpL11	FBgn0013325	45606.8	0.360767	0.138099	2.61238	0.00899132	0.0859467
tko	FBgn0003714	1045.58	0.501088	0.191848	2.6119	0.00900402	0.0859801
beg	FBgn0036691	583.646	0.482208	0.18471	2.61063	0.00903763	0.0862129
CG43935	FBgn0264563	75.3876	-1.0604	0.406309	-2.60983	0.00905867	0.0863254
LManI	FBgn0032253	69.8834	-1.0816	0.414616	-2.60869	0.00908903	0.0865264
PolZ1	FBgn0002891	591.606	-0.489806	0.187799	-2.60814	0.0091036	0.0865769
CG10082	FBgn0034644	943.678	-0.462848	0.177509	-2.60747	0.0091214	0.0866579
RhoGAP18B	FBgn0261461	635.677	-0.638645	0.245025	-2.60645	0.00914859	0.0868279
SmF	FBgn0000426	962.516	0.433314	0.166385	2.60429	0.00920644	0.0872883
wake	FBgn0266418	328.945	-0.555923	0.213509	-2.60375	0.00922093	0.087337
Itpr	FBgn0010051	987.132	-0.476027	0.18288	-2.60295	0.00924243	0.0873823
CG46468	FBgn0287599	99.1384	-1.03337	0.397011	-2.60288	0.00924443	0.0873823
yuri	FBgn0045842	278.553	-0.598959	0.230322	-2.60052	0.00930813	0.0878423
Hnf4	FBgn0004914	1365.86	-0.411691	0.158319	-2.60039	0.00931191	0.0878423
CG46309	FBgn0284225	2136.24	-0.35581	0.136913	-2.59881	0.00935476	0.0881575
Lst	FBgn0034140	16.2545	-2.39049	0.921385	-2.59445	0.00947419	0.089193
CR33222	FBgn0053222	7124.72	0.348999	0.134722	2.59051	0.0095833	0.0900597
l(2)01289	FBgn0010482	72.5171	-1.07356	0.414432	-2.59043	0.00958554	0.0900597
Apc	FBgn0015589	1104.59	-0.430942	0.166503	-2.5882	0.00964795	0.090555
Cirl	FBgn0033313	2166.95	-0.471355	0.182153	-2.58768	0.00966243	0.0905999
Caf1-55	FBgn0263979	2174.11	-0.363137	0.140438	-2.58574	0.00971698	0.09102
Polr1D	FBgn0086447	512.576	0.495613	0.191718	2.58511	0.00973472	0.0910947
CG8635	FBgn0033317	3931.64	0.321372	0.124365	2.58411	0.009763	0.0912679
CG10214	FBgn0039115	647.071	0.450147	0.174332	2.58212	0.00981946	0.091596
l(2)05287	FBgn0284251	2352.18	0.365303	0.141479	2.58203	0.00982205	0.091596
Zasp52	FBgn0265991	904.156	-0.463604	0.179563	-2.58184	0.00982751	0.091596
Mtpalpha	FBgn0028479	3868.72	-0.339294	0.131452	-2.58112	0.00984801	0.0916954
zyd	FBgn0265767	1165.12	0.390713	0.151424	2.58025	0.00987279	0.0918314
Iru	FBgn0037653	1133.41	0.39621	0.153592	2.57962	0.00989085	0.0918314
Ubr1	FBgn0030809	2165.86	-0.348861	0.135239	-2.57958	0.00989211	0.0918314
CR43979	FBgn0264710	219.346	0.701971	0.27261	2.575	0.010024	0.0928848
peb	FBgn0003053	1605.81	-0.467882	0.181705	-2.57495	0.0100255	0.0928848
cact	FBgn0000250	2734.91	-0.342828	0.133181	-2.57415	0.0100488	0.0930084
CG31898	FBgn0051898	125.406	-0.807018	0.31357	-2.57365	0.0100633	0.0930508
CG43163	FBgn0262719	16.5244	-2.24419	0.872136	-2.57321	0.0100759	0.0930747
alpha-Est5	FBgn0261393	527.128	-0.482577	0.18765	-2.57169	0.0101204	0.0932896
hyd	FBgn0002431	3528.93	-0.352011	0.136881	-2.57165	0.0101216	0.0932896
Mi-2	FBgn0262519	4435.98	-0.328697	0.127828	-2.57139	0.0101291	0.0932896
CG10338	FBgn0032700	267.756	0.613221	0.23852	2.57094	0.0101423	0.0933195
bsf	FBgn0284256	4809.91	0.319833	0.124466	2.56963	0.0101807	0.09358
srl	FBgn0037248	6082.68	0.318999	0.124199	2.56846	0.0102153	0.0937452
AcCoAS	FBgn0012034	968.273	0.436626	0.170037	2.56782	0.0102339	0.0937452
msps	FBgn0027948	4994.92	-0.313722	0.122178	-2.56773	0.0102366	0.0937452
alpha-Cat	FBgn0010215	1484.62	-0.40437	0.157486	-2.56766	0.0102388	0.0937452
CG8326	FBgn0030851	675.706	0.448199	0.174739	2.56496	0.0103187	0.0943844
CG32533	FBgn0052533	840.941	0.413028	0.161115	2.56357	0.0103603	0.0946717
Dl	FBgn0000463	1425.71	0.366716	0.143085	2.56292	0.0103795	0.094674
mRpS26	FBgn0036774	953.647	0.398885	0.155639	2.56288	0.0103808	0.094674
EMC8-9	FBgn0034791	706.94	0.431462	0.168447	2.56141	0.010425	0.0949796
Mlp84B	FBgn0014863	74.1551	-1.03426	0.403838	-2.56108	0.0104346	0.0949796
nst	FBgn0036298	1127.9	0.393258	0.153583	2.56056	0.0104503	0.0950293
CR33940	FBgn0062928	2691.86	0.385841	0.150727	2.55987	0.0104711	0.0951264
ND-ACP	FBgn0011361	2813.32	0.369376	0.144333	2.5592	0.0104915	0.0952183
Ent2	FBgn0263916	3144.34	0.325255	0.127139	2.55827	0.0105195	0.0953425
Hsp23	FBgn0001224	1908.88	-1.64958	0.644854	-2.55807	0.0105255	0.0953425
CG10359	FBgn0035452	12.151	-2.76906	1.08327	-2.55621	0.0105818	0.0957137
SA	FBgn0020616	696.971	-0.436108	0.170618	-2.55604	0.010587	0.0957137
CR42861	FBgn0262108	288.871	0.624935	0.244583	2.55511	0.0106155	0.0958781
Tim8	FBgn0027359	1081.49	0.38955	0.152508	2.55429	0.0106405	0.0959909
Pms2	FBgn0011660	414.616	-0.500809	0.196086	-2.55403	0.0106485	0.0959909
Wnk	FBgn0037098	1261.2	-0.407372	0.159551	-2.55324	0.0106727	0.0961162
Larp7	FBgn0260771	702.563	-0.426522	0.167135	-2.55197	0.0107116	0.0961515
hng3	FBgn0035160	615.408	0.447042	0.175178	2.55193	0.0107127	0.0961515
CG34401	FBgn0085430	1254.24	-0.443243	0.1737	-2.55178	0.0107175	0.0961515
Tsp47F	FBgn0033629	20.3842	-2.18633	0.856873	-2.55152	0.0107255	0.0961515
CG17597	FBgn0032715	896.201	0.428653	0.168005	2.55143	0.0107281	0.0961515
RpL24	FBgn0032518	43161.6	0.343507	0.134678	2.55057	0.0107547	0.0962598
CR44263	FBgn0265203	117.373	0.862046	0.338008	2.55037	0.0107608	0.0962598
kuz	FBgn0259984	1472.53	-0.42518	0.166821	-2.54872	0.0108119	0.0966246
CG17104	FBgn0040496	7.29444	-4.74134	1.86122	-2.54744	0.0108516	NA
RpL13	FBgn0011272	66683.7	0.357519	0.140401	2.54641	0.0108836	0.0971719
CG10495	FBgn0032750	250.874	0.694191	0.272794	2.54474	0.0109358	0.0974595
Snup	FBgn0259199	475.921	0.488356	0.191941	2.5443	0.0109497	0.0974595
CG42304	FBgn0259200	475.921	0.488356	0.191941	2.5443	0.0109497	0.0974595
CG11403	FBgn0026876	410.709	-0.540351	0.212398	-2.54405	0.0109575	0.0974595
LRP1	FBgn0053087	535.514	-0.599573	0.235782	-2.54292	0.0109932	0.0976833
CG12384	FBgn0033624	2367.32	0.363838	0.143129	2.54203	0.011021	0.0977688
Dab	FBgn0000414	427.136	-0.606504	0.238598	-2.54195	0.0110237	0.0977688
CR44047	FBgn0264839	677.667	0.440263	0.173266	2.54097	0.0110546	0.0979492
CG4619	FBgn0032166	1525.51	0.399403	0.157214	2.5405	0.0110694	0.0979876
CG6040	FBgn0038679	611.028	-0.46068	0.181385	-2.53978	0.0110921	0.0980961
Atf3	FBgn0028550	136.092	-0.907137	0.357264	-2.53912	0.011113	0.0981878
CR46107	FBgn0267776	75.2858	1.09887	0.433111	2.53715	0.0111759	0.0985639
px	FBgn0003175	738.446	-0.499914	0.19706	-2.53687	0.0111849	0.0985639
pon	FBgn0025739	245.559	-0.764197	0.301245	-2.53679	0.0111872	0.0985639
Setd3	FBgn0052732	746.47	0.442346	0.174433	2.53591	0.0112157	0.0985992
Nup358	FBgn0039302	5820.76	-0.329659	0.130005	-2.53573	0.0112212	0.0985992
CG9119	FBgn0035189	217.919	0.694269	0.273825	2.53545	0.0112302	0.0985992
SrpRbeta	FBgn0011509	961.859	0.403124	0.159001	2.53535	0.0112335	0.0985992
CR33255	FBgn0053255	118.885	0.810641	0.319982	2.53339	0.0112965	0.0990492
Pfdn2	FBgn0010741	2675.82	0.398023	0.157129	2.5331	0.011306	0.0990492
CG4497	FBgn0031895	645.654	0.452143	0.178546	2.53237	0.0113296	0.0991631
tapas	FBgn0027529	2424.36	-0.334097	0.131996	-2.53111	0.0113702	0.099344
vig2	FBgn0046214	27032.7	0.300515	0.11873	2.53107	0.0113715	0.099344
babos	FBgn0034724	1034.52	-0.39343	0.155462	-2.53072	0.011383	0.0993514
nAChRbeta1	FBgn0000038	54.2909	1.18852	0.47003	2.5286	0.011452	0.0998601
CG14286	FBgn0038673	557.795	0.505889	0.20023	2.52653	0.0115195	0.100223
RpL27A	FBgn0285948	78993.6	0.353085	0.139759	2.52638	0.0115244	0.100223
CR44201	FBgn0265096	1837.16	0.413507	0.163679	2.52633	0.011526	0.100223
AhcyL2	FBgn0015011	21.765	-2.24633	0.889278	-2.52601	0.0115366	0.100223
CG3788	FBgn0034800	557.771	0.491901	0.194911	2.52373	0.0116118	0.100783
CG6712	FBgn0032408	1851.7	0.372174	0.147517	2.52292	0.0116386	0.100919
CG43322	FBgn0263027	109.904	0.839884	0.332996	2.5222	0.0116623	0.100919
CG30285	FBgn0050285	32.7002	-1.52694	0.605435	-2.52206	0.0116671	0.100919
KP78a	FBgn0026064	45.8603	-1.27604	0.506039	-2.52162	0.0116815	0.100919
KP78b	FBgn0026063	45.8603	-1.27604	0.506039	-2.52162	0.0116815	0.100919
Inx7	FBgn0027106	351.009	-0.571591	0.226887	-2.51927	0.0117598	0.101499
CR44107	FBgn0264916	122.53	-0.823031	0.326735	-2.51896	0.0117703	0.101499
ref(2)P	FBgn0003231	4269.73	-0.385615	0.153105	-2.51863	0.0117814	0.1015
side-V	FBgn0085400	292.434	-0.605615	0.24062	-2.5169	0.0118394	0.101825
Ntan1	FBgn0034371	619.91	0.444605	0.176651	2.51685	0.0118409	0.101825
CG11843	FBgn0039630	75.5092	1.08534	0.431682	2.51422	0.0119296	0.102457
peng	FBgn0015527	5099.53	0.307262	0.122219	2.51402	0.0119363	0.102457
cer	FBgn0034443	437.49	0.550862	0.219231	2.5127	0.0119811	0.102747
CG34132	FBgn0083968	1037.73	0.417929	0.166388	2.51177	0.0120127	0.102924
RFeSP	FBgn0021906	3962.71	0.340864	0.135736	2.51123	0.0120312	0.102978
CG9286	FBgn0038183	1248	0.466933	0.18596	2.51094	0.0120411	0.102978
CG1673	FBgn0030482	961.64	-0.41053	0.16353	-2.51043	0.0120586	0.103033
CG14210	FBgn0031040	1117.75	0.44248	0.176392	2.50851	0.0121243	0.1035
mRpS33	FBgn0038426	482.443	0.4945	0.197285	2.50653	0.0121922	0.103918
CG7987	FBgn0038244	2991.94	0.352111	0.140483	2.50644	0.0121955	0.103918
THADA	FBgn0031077	381.838	-0.53962	0.215372	-2.50553	0.0122268	0.104033
CG3902	FBgn0036824	3530.76	-0.322052	0.128543	-2.5054	0.0122313	0.104033
FAM21	FBgn0034529	441.487	-0.491461	0.196203	-2.50486	0.0122501	0.104098
CG33172	FBgn0053172	620.521	0.448144	0.178941	2.50442	0.0122651	0.104131
gwl	FBgn0260399	3926.81	0.311535	0.124449	2.50332	0.0123036	0.104362
Hmr	FBgn0001206	241.004	-0.612013	0.244588	-2.50222	0.0123418	0.104581
CG30054	FBgn0050054	68.7128	-1.04551	0.417881	-2.50193	0.0123517	0.104581
CR45269	FBgn0266807	7.6065	-3.74465	1.49794	-2.49986	0.0124243	NA
Pex13	FBgn0033812	849.407	0.428677	0.171532	2.4991	0.0124508	0.105325
Df31	FBgn0022893	21047.5	-0.297489	0.119121	-2.49736	0.0125121	0.105747
MESR4	FBgn0034240	1510.59	-0.37237	0.14915	-2.49661	0.0125386	0.105875
CR32894	FBgn0063383	4.14727	-5.41155	2.16885	-2.49512	0.0125914	NA
CG33655	FBgn0250824	525.925	-0.460488	0.184769	-2.49224	0.0126939	0.10709
Mtpbeta	FBgn0025352	2415.8	-0.335778	0.134831	-2.49035	0.0127616	0.107428
ND-23	FBgn0017567	1529.3	0.380409	0.152753	2.49035	0.0127618	0.107428
Unc-76	FBgn0040395	788.253	-0.445483	0.178897	-2.49016	0.0127686	0.107428
CG14457	FBgn0037174	3.9855	-5.35913	2.15232	-2.48993	0.0127768	NA
mAcon1	FBgn0010100	5962.67	0.301155	0.121007	2.48873	0.01282	0.107714
CG2614	FBgn0032873	723.692	0.426683	0.171456	2.48858	0.0128255	0.107714
CG43078	FBgn0262508	134.733	-0.762826	0.306573	-2.48823	0.0128379	0.107721
CG8858	FBgn0033698	925.624	-0.400857	0.161172	-2.48714	0.0128773	0.107954
Ube4A	FBgn0028467	799.812	0.417586	0.167924	2.48675	0.0128916	0.107977
if	FBgn0001250	165.564	-0.938798	0.37777	-2.4851	0.0129515	0.108249
Pym	FBgn0034918	669.528	0.426971	0.171823	2.48495	0.012957	0.108249
CG7182	FBgn0035878	3263.53	0.319709	0.128661	2.4849	0.0129588	0.108249
Cyt-c1	FBgn0035600	4364.39	0.318947	0.128469	2.48267	0.0130401	0.108771
mRpS28	FBgn0034361	881.945	0.426528	0.171811	2.48255	0.0130447	0.108771
lolal	FBgn0022238	2519.67	-0.334542	0.134862	-2.48062	0.0131154	0.109264
CG14722	FBgn0037943	1368.21	0.37927	0.152984	2.47915	0.0131697	0.109524
edl	FBgn0023214	147.443	-0.872193	0.351814	-2.47913	0.0131702	0.109524
CG42390	FBgn0259736	126.07	-0.855097	0.344961	-2.47882	0.0131818	0.109524
Hsc70-3	FBgn0001218	14092.3	-0.312788	0.126229	-2.47793	0.0132147	0.109611
#N/A	FBgn0019643	78.246	-0.969818	0.391387	-2.4779	0.0132157	0.109611
roh	FBgn0250838	3159.09	0.338039	0.13646	2.4772	0.0132417	0.109729
Chd3	FBgn0023395	480.614	-0.492021	0.198749	-2.47559	0.0133015	0.11004
bdl	FBgn0028482	500.164	-0.507551	0.205025	-2.47556	0.0133028	0.11004
RpS21	FBgn0015521	24988.3	0.33994	0.137461	2.473	0.0133986	0.110734
klu	FBgn0013469	230.262	-0.607686	0.246049	-2.46978	0.0135196	0.111636
Polr1A	FBgn0019938	4064.92	0.312911	0.126731	2.4691	0.0135455	0.11175
CG31373	FBgn0051373	389.398	0.57326	0.232298	2.46778	0.0135953	0.111962
Rab18	FBgn0015794	494.566	0.457104	0.185268	2.46727	0.0136149	0.111962
Rbp1-like	FBgn0030479	265.324	-0.583073	0.236382	-2.46666	0.0136381	0.111962
CG42446	FBgn0259917	1091.95	0.391959	0.158908	2.46658	0.0136411	0.111962
CG8207	FBgn0034035	439.452	0.488206	0.197932	2.46654	0.0136425	0.111962
CG12643	FBgn0040942	92.4886	-1.04565	0.423937	-2.46653	0.0136431	0.111962
Pka-C1	FBgn0000273	1420.69	-0.361413	0.146613	-2.46509	0.0136981	0.112304
niki	FBgn0045980	60.7813	1.1041	0.448032	2.46433	0.013727	0.112304
Atg9	FBgn0034110	449.96	0.488722	0.198326	2.46424	0.0137304	0.112304
levy	FBgn0034877	3966.84	0.336303	0.136477	2.46418	0.0137329	0.112304
trio	FBgn0024277	807.595	-0.435855	0.176983	-2.4627	0.0137895	0.112604
Rich	FBgn0028500	923.036	0.399838	0.162364	2.46259	0.0137936	0.112604
crc	FBgn0000370	11394.6	0.299206	0.121586	2.46087	0.0138602	0.113048
CG17931	FBgn0038421	1105.44	0.389766	0.158473	2.45951	0.0139128	0.113301
CG6610	FBgn0035675	353.236	0.526489	0.214068	2.45944	0.0139154	0.113301
RpS16	FBgn0034743	55341.4	0.353799	0.144022	2.45657	0.0140271	0.114111
rhea	FBgn0260442	2171.47	-0.400099	0.16289	-2.45625	0.0140395	0.114112
SdhB	FBgn0014028	2439.22	0.365379	0.148813	2.4553	0.0140768	0.114316
ATPsynF	FBgn0035032	4043.74	0.350079	0.142636	2.45436	0.0141136	0.114516
cyc	FBgn0023094	891.67	-0.406863	0.165835	-2.45343	0.0141503	0.114694
CG5292	FBgn0038491	531.538	0.445369	0.181554	2.45309	0.0141634	0.114694
Khc	FBgn0001308	2272.42	-0.350171	0.14276	-2.45286	0.0141725	0.114694
Myo31DF	FBgn0086347	1241.95	-0.409523	0.167073	-2.45116	0.0142397	0.115138
yellow-g	FBgn0041709	4748.77	-1.61345	0.658582	-2.44988	0.0142904	0.115448
Hem	FBgn0011771	662.128	-0.449604	0.183625	-2.44849	0.0143458	0.115795
CG11791	FBgn0039266	537.534	-0.446512	0.182405	-2.44792	0.0143685	0.115879
CG1575	FBgn0029999	933.739	0.388749	0.158875	2.44688	0.0144098	0.11605
VhaM9.7-c	FBgn0028664	453.233	0.48893	0.199827	2.44676	0.0144146	0.11605
VhaAC45	FBgn0262515	3368.67	0.312988	0.128011	2.44501	0.0144848	0.116433
fus	FBgn0023441	2218.86	-0.429473	0.175661	-2.4449	0.0144893	0.116433
GstE14	FBgn0033817	83.4941	0.988182	0.404223	2.44464	0.0144996	0.116433
Hrb98DE	FBgn0001215	5943.34	0.320184	0.131004	2.44407	0.0145226	0.116442
ItgaPS4	FBgn0034005	22.9678	-1.87769	0.768289	-2.44399	0.0145257	0.116442
#N/A	FBgn0001981	35.0169	-1.61167	0.659626	-2.44331	0.0145534	0.116531
CG12848	FBgn0040666	551.991	0.470674	0.192654	2.4431	0.0145617	0.116531
piwi	FBgn0004872	5228.34	-0.331127	0.135567	-2.44254	0.0145843	0.116612
PlexB	FBgn0025740	439.765	-0.469816	0.19242	-2.44161	0.0146218	0.116812
gem	FBgn0050011	1318.73	-0.358348	0.146809	-2.44091	0.0146503	0.11694
CG5191	FBgn0038803	512.117	-0.518924	0.212697	-2.43973	0.0146981	0.117221
Elovl7	FBgn0037534	433.195	-0.57052	0.233895	-2.43922	0.0147191	0.117288
CG46319	FBgn0284235	1318.51	-0.357912	0.146781	-2.43841	0.014752	0.117386
MFS18	FBgn0025684	689.37	0.418594	0.171685	2.43815	0.0147625	0.117386
Cp7Fb	FBgn0014465	3253.49	-1.87337	0.768505	-2.43768	0.0147819	0.117386
CG6094	FBgn0032261	425.704	0.526974	0.216196	2.43749	0.0147897	0.117386
ncd	FBgn0002924	921.699	-0.386602	0.158614	-2.43738	0.0147942	0.117386
CG8206	FBgn0030679	871.207	0.3859	0.15844	2.43562	0.0148664	0.117859
CG8128	FBgn0030668	418.565	0.482272	0.19805	2.4351	0.0148878	0.117928
Syn1	FBgn0037130	109.731	0.912883	0.374972	2.43453	0.0149109	0.117982
MFS10	FBgn0030452	1331.39	0.362335	0.148845	2.43432	0.0149199	0.117982
CG15435	FBgn0031608	210.968	0.636965	0.261809	2.43294	0.0149769	0.118332
Tm2	FBgn0004117	196.421	-0.654581	0.269092	-2.43256	0.0149926	0.118357
CAP	FBgn0033504	477.313	-0.505527	0.207895	-2.43164	0.0150305	0.118555
Blm	FBgn0002906	605.047	-0.43574	0.179242	-2.43102	0.0150563	0.118659
Prestin	FBgn0036770	742.489	-0.488496	0.200992	-2.43043	0.015081	0.118691
Acph-1	FBgn0000032	1842.82	0.350729	0.144314	2.43031	0.0150857	0.118691
Neb-cGP	FBgn0083167	2541.35	0.381467	0.156991	2.42987	0.0151044	0.118737
Cda5	FBgn0051973	79.8118	-0.949971	0.39119	-2.42841	0.0151651	0.119114
Zip48C	FBgn0033665	217.287	0.606155	0.249788	2.42668	0.0152377	0.119584
Gs2	FBgn0001145	84.6631	-0.990883	0.408507	-2.42562	0.0152822	0.119832
CG14411	FBgn0030582	1876.15	0.330067	0.136114	2.42493	0.0153115	0.119922
Src42A	FBgn0264959	1974.97	-0.357714	0.147527	-2.42474	0.0153193	0.119922
shu	FBgn0003401	1392.24	-0.386057	0.159255	-2.42414	0.0153446	0.12002
Nost	FBgn0259734	1134.94	-0.381793	0.15752	-2.42378	0.0153601	0.12004
Stlk	FBgn0046692	1070.59	0.382247	0.15783	2.42189	0.01544	0.120467
grass	FBgn0039494	49.2066	-1.19174	0.492073	-2.42188	0.0154405	0.120467
Akr1B	FBgn0086254	3801.25	-0.317366	0.13113	-2.42024	0.0155103	0.12082
bip1	FBgn0026263	467.294	-0.460675	0.190372	-2.41987	0.015526	0.12082
plx	FBgn0261261	345.307	-0.540737	0.22347	-2.41973	0.0155321	0.12082
CG12065	FBgn0030052	679.729	-0.482622	0.199485	-2.41934	0.0155488	0.12082
CG4281	FBgn0025626	1125.99	0.379575	0.1569	2.41922	0.0155539	0.12082
Mcad	FBgn0035811	3514.28	-0.318822	0.131799	-2.419	0.0155633	0.12082
CR33789	FBgn0065083	3.89697	-5.32189	2.20057	-2.41842	0.0155882	NA
CG2233	FBgn0029990	112.153	-0.810526	0.335157	-2.41835	0.0155912	0.120889
Ucp4B	FBgn0031758	22.8497	-1.74712	0.722613	-2.41779	0.0156153	0.120889
CR43465	FBgn0263442	22.8497	-1.74712	0.722613	-2.41779	0.0156153	0.120889
ana	FBgn0011746	317.195	0.547948	0.226651	2.41758	0.015624	0.120889
Pdk	FBgn0017558	1119.73	-0.368306	0.152389	-2.41688	0.0156542	0.120909
Sirt2	FBgn0038788	307.158	0.531466	0.219912	2.41672	0.015661	0.120909
PIG-V	FBgn0265174	796.42	0.40937	0.169398	2.41662	0.0156654	0.120909
ck	FBgn0000317	796.955	-0.42045	0.174052	-2.41565	0.015707	0.121075
brm	FBgn0000212	1333.31	-0.358458	0.148398	-2.41552	0.0157129	0.121075
Tob	FBgn0028397	614.655	0.442354	0.183153	2.41522	0.0157259	0.121075
ab	FBgn0264442	81.767	-0.961416	0.398121	-2.41488	0.0157403	0.121087
siz	FBgn0026179	822.28	-0.510121	0.211381	-2.41328	0.0158096	0.12152
bol	FBgn0011206	133.428	-0.819583	0.339704	-2.41264	0.0158376	0.121634
Bx	FBgn0265598	1100.75	0.363622	0.150746	2.41215	0.0158587	0.121696
CG13398	FBgn0032042	269.446	0.57136	0.236981	2.41099	0.0159092	0.121983
org-1	FBgn0021767	26.932	-1.78574	0.740805	-2.41054	0.015929	0.122035
comm	FBgn0010105	21.5856	-1.80817	0.750237	-2.41014	0.0159465	0.122069
Act87E	FBgn0000046	26.6695	-1.61832	0.671609	-2.40962	0.0159691	0.122142
tio	FBgn0028979	16.1818	-2.16487	0.898694	-2.40891	0.0160002	0.122211
Zasp66	FBgn0035917	130.59	-0.76772	0.318712	-2.40882	0.0160043	0.122211
Cam	FBgn0000253	10754.5	-0.293081	0.121708	-2.40806	0.0160373	0.122363
CG43689	FBgn0263772	99.1451	0.947801	0.393672	2.40759	0.0160583	0.122423
OXA1L	FBgn0027615	1228.79	0.375503	0.15607	2.40599	0.0161288	0.122782
CG11563	FBgn0039868	1104.92	0.452517	0.188084	2.40592	0.0161316	0.122782
CG2126	FBgn0039876	362.076	0.497036	0.206639	2.40534	0.0161575	0.122799
CG6414	FBgn0029690	53.8632	-1.14903	0.47771	-2.40528	0.0161601	0.122799
#N/A	FBgn0286880	5.98966	4.59093	1.90896	2.40494	0.0161751	NA
CG34195	FBgn0085224	287.92	0.560723	0.233219	2.40427	0.0162047	0.122946
CG15019	FBgn0035541	2471.8	0.352647	0.146677	2.40424	0.0162059	0.122946
CG7785	FBgn0038564	241.102	0.58619	0.243897	2.40343	0.0162421	0.123121
CR46133	FBgn0267808	124.402	-0.825481	0.343545	-2.40284	0.0162685	0.123221
CG5961	FBgn0038056	815.454	0.413463	0.172119	2.4022	0.016297	0.123337
Arp3	FBgn0262716	2116.28	0.322767	0.134411	2.40134	0.0163352	0.123526
CG8003	FBgn0036096	1285.3	0.384912	0.160319	2.40092	0.0163541	0.123569
CG7272	FBgn0036501	92.7444	-0.86932	0.3623	-2.39945	0.0164198	0.123965
eIF2Bgamma	FBgn0034029	858.357	0.381335	0.158963	2.3989	0.0164444	0.12405
CG12091	FBgn0035228	1993.49	0.331887	0.138423	2.39763	0.0165015	0.124338
spag	FBgn0015544	597.002	-0.419715	0.175067	-2.39746	0.0165091	0.124338
Svil	FBgn0266696	4052.72	-0.340089	0.141957	-2.39572	0.0165879	0.124813
RfC3	FBgn0032244	532.08	-0.459964	0.192037	-2.39519	0.0166119	0.124813
CG11779	FBgn0038683	3049.38	0.31209	0.130299	2.39518	0.0166123	0.124813
MAN1	FBgn0034962	2044.17	0.322233	0.134573	2.39448	0.016644	0.124951
tn	FBgn0265356	91.9362	-0.930451	0.388826	-2.39298	0.0167124	0.125363
Top3alpha	FBgn0040268	962.607	-0.370884	0.155078	-2.39159	0.0167754	0.125735
CG7778	FBgn0032025	56.8804	-1.38862	0.580762	-2.39103	0.0168013	0.125828
CG32625	FBgn0052625	439.621	-0.487388	0.203965	-2.38957	0.016868	0.125959
CR43459	FBgn0263413	29.0848	-1.73542	0.726448	-2.38892	0.0168982	0.125959
Zwilch	FBgn0061476	370.305	-0.497555	0.208282	-2.38885	0.016901	0.125959
CG17134	FBgn0032304	17.07	-2.33813	0.978813	-2.38874	0.0169061	0.125959
CG4646	FBgn0033810	420.444	0.47943	0.200709	2.38868	0.0169089	0.125959
san	FBgn0024188	1410.49	0.378827	0.158602	2.38853	0.0169157	0.125959
Ets21C	FBgn0005660	65.5235	-1.18056	0.494293	-2.38838	0.0169228	0.125959
skd	FBgn0003415	2252.53	-0.429005	0.179628	-2.3883	0.0169267	0.125959
Hex-A	FBgn0001186	4103.69	-0.308554	0.129276	-2.38679	0.0169962	0.126375
mEFTs	FBgn0032646	1668.54	0.365575	0.153203	2.38622	0.0170226	0.126471
AdSS	FBgn0027493	4195.8	0.297307	0.124699	2.3842	0.0171162	0.127065
Cpr30B	FBgn0032125	8.13517	-3.22422	1.35288	-2.38323	0.0171613	NA
CG5316	FBgn0038704	674.364	-0.402165	0.168774	-2.38286	0.0171785	0.127287
Mct1	FBgn0023549	1279.88	0.41422	0.173842	2.38274	0.0171842	0.127287
CG8026	FBgn0033391	2254.55	-0.387263	0.162532	-2.38268	0.0171869	0.127287
Wsck	FBgn0046685	493.321	-0.443336	0.186133	-2.38182	0.0172271	0.127482
Vha14-1	FBgn0262512	1255.57	0.359603	0.150996	2.38154	0.0172405	0.127482
chb	FBgn0021760	1284.29	-0.36616	0.153863	-2.37979	0.0173227	0.127988
CR45204	FBgn0266731	468.766	-0.453239	0.190603	-2.37792	0.0174107	0.128536
Spn77Bc	FBgn0036970	18.6824	-2.02312	0.850925	-2.37755	0.0174281	0.128563
Tie	FBgn0014073	96.363	-1.12887	0.475055	-2.3763	0.0174873	0.128898
Fatp1	FBgn0267828	470.927	-0.547249	0.230406	-2.37515	0.0175416	0.129177
CG45085	FBgn0266486	2248.48	-0.385979	0.162523	-2.37492	0.0175527	0.129177
PRL-1	FBgn0024734	2336.36	-0.322194	0.135682	-2.37462	0.0175673	0.129182
RpL26	FBgn0036825	49792.2	0.313418	0.13206	2.3733	0.0176301	0.129542
#N/A	FBgn0037726	6.15843	-4.4916	1.89308	-2.37264	0.0176615	NA
CR45164	FBgn0266657	571.761	0.425553	0.179393	2.37219	0.0176832	0.12983
RhoGAP15B	FBgn0030808	1901.62	-0.432592	0.182438	-2.37117	0.0177317	0.130083
CG4658	FBgn0032170	1325.75	0.343882	0.145054	2.37071	0.0177538	0.130143
#N/A	FBgn0029082	7.35528	-3.66047	1.5446	-2.36984	0.0177956	NA
CG13220	FBgn0033608	1182.46	0.437485	0.184655	2.36921	0.0178263	0.130504
CG17019	FBgn0033783	1028.01	0.37228	0.157139	2.36911	0.0178309	0.130504
Jwa	FBgn0032704	1596.93	0.3299	0.139326	2.36784	0.0178925	0.130852
CG9389	FBgn0037064	17.3664	1.97397	0.833971	2.36695	0.0179354	0.130875
dnd	FBgn0038916	45.1656	-1.25325	0.529539	-2.36669	0.0179481	0.130875
bru3	FBgn0264001	30.7071	-1.48047	0.625556	-2.36665	0.01795	0.130875
Utx	FBgn0260749	990.531	-0.366427	0.154832	-2.36661	0.0179517	0.130875
APC7	FBgn0029879	2523.88	0.317517	0.134216	2.36571	0.0179955	0.130909
CG17327	FBgn0038107	826.066	0.385109	0.162792	2.36565	0.0179984	0.130909
CG44194	FBgn0265083	826.066	0.385109	0.162792	2.36565	0.0179984	0.130909
#N/A	FBgn0034426	3.47666	5.31885	2.24867	2.36533	0.018014	NA
RpS15Aa	FBgn0010198	37176.6	0.335787	0.142014	2.36447	0.0180561	0.131127
CG9314	FBgn0032061	10.111	-2.72435	1.15221	-2.36446	0.0180565	0.131127
rdgBbeta	FBgn0027872	729.708	0.400093	0.169253	2.36387	0.018085	0.131128
bdg	FBgn0034049	552.073	-0.49038	0.207459	-2.36375	0.0180911	0.131128
128up	FBgn0010339	2553.35	0.343381	0.145279	2.36359	0.0180987	0.131128
CG17776	FBgn0040899	513.891	0.517905	0.219226	2.36243	0.0181557	0.131439
CR44020	FBgn0264790	2379.26	0.336281	0.142421	2.36118	0.018217	0.131767
Ripalpha	FBgn0032189	511.357	-0.439289	0.186066	-2.36093	0.0182292	0.131767
gce	FBgn0261703	605.678	-0.417298	0.176822	-2.35999	0.0182754	0.131999
CR32205	FBgn0052205	503.14	0.484402	0.205312	2.35935	0.0183071	0.13204
gek	FBgn0023081	797.402	-0.428697	0.181705	-2.3593	0.0183094	0.13204
Gss1	FBgn0030882	6.10451	-4.4798	1.899	-2.35903	0.0183227	NA
CG32267	FBgn0052267	1074.98	0.383917	0.162884	2.357	0.0184232	0.132697
CG5335	FBgn0034365	818.521	0.395435	0.167779	2.35688	0.018429	0.132697
Ncoa6	FBgn0031698	1424.51	-0.391929	0.166312	-2.35659	0.0184437	0.132701
Spp	FBgn0031260	1814.25	0.327389	0.138959	2.35602	0.0184721	0.132774
rg	FBgn0266098	703.632	-0.393978	0.167245	-2.3557	0.0184879	0.132774
CG7834	FBgn0039697	3294.56	0.302409	0.12839	2.35539	0.0185033	0.132774
CG1434	FBgn0030554	467.386	0.452879	0.192286	2.35524	0.0185107	0.132774
Got2	FBgn0001125	5667.08	0.312569	0.132741	2.35473	0.018536	0.132774
east	FBgn0261954	1902.1	-0.366789	0.155779	-2.35454	0.0185456	0.132774
CG7407	FBgn0037134	284.255	0.536793	0.228017	2.35418	0.0185638	0.132774
rut	FBgn0003301	106.948	-0.929942	0.395071	-2.35386	0.0185795	0.132774
CG30108	FBgn0050108	125.632	0.742697	0.315598	2.35331	0.0186073	0.132774
CG7655	FBgn0038536	174.722	0.655	0.278354	2.35312	0.0186167	0.132774
z	FBgn0004050	853.513	0.39116	0.16624	2.35298	0.0186236	0.132774
CG6638	FBgn0035911	932.837	0.382916	0.162738	2.35296	0.0186244	0.132774
CG15717	FBgn0030451	1354.14	0.351556	0.149456	2.35224	0.0186606	0.132915
CG9512	FBgn0030593	122.853	0.981166	0.417162	2.352	0.0186727	0.132915
aop	FBgn0000097	1373.59	-0.354219	0.150648	-2.35129	0.0187083	0.133067
CG9411	FBgn0030569	24.6563	-1.61557	0.687235	-2.35083	0.0187316	0.133131
CG2182	FBgn0037360	3270.65	-0.30152	0.128312	-2.34989	0.0187788	0.13333
Rat1	FBgn0031868	1495.89	0.373676	0.159031	2.34971	0.0187881	0.13333
CG14435	FBgn0029911	947.368	0.366755	0.156188	2.34816	0.0188664	0.133703
Ran	FBgn0020255	16336.7	0.297745	0.126802	2.3481	0.0188694	0.133703
CR42805	FBgn0261974	19.8071	1.87353	0.798188	2.34723	0.0189135	0.133915
Mp20	FBgn0002789	305.344	-0.562005	0.239472	-2.34685	0.0189326	0.133948
Gr77a	FBgn0045474	24.7718	-1.62566	0.693023	-2.34576	0.0189885	0.134242
CG11035	FBgn0037544	938.752	0.423328	0.18054	2.34479	0.0190379	0.134489
CG15465	FBgn0029746	701.932	-0.392253	0.167335	-2.34412	0.0190722	0.13463
AIMP1	FBgn0033351	1615.21	0.326371	0.139269	2.34346	0.0191057	0.134764
CG10962	FBgn0030073	74.5782	0.958306	0.408994	2.34308	0.0191253	0.134801
RpA-70	FBgn0010173	3092.49	-0.307691	0.131438	-2.34096	0.019234	0.135451
CG9231	FBgn0036887	766.608	0.385149	0.164543	2.34072	0.0192465	0.135451
eEF1gamma	FBgn0029176	62757.3	0.275285	0.117634	2.34018	0.0192745	0.135545
CG31510	FBgn0051510	973.692	-0.379909	0.162402	-2.33931	0.0193193	0.135758
sqa	FBgn0259678	44.217	-1.2042	0.51499	-2.3383	0.0193716	0.136024
mge	FBgn0035473	2434.37	0.316526	0.135402	2.33767	0.0194041	0.13615
ovo	FBgn0003028	6434.91	0.338097	0.144696	2.3366	0.01946	0.136439
CG12288	FBgn0032620	1198.16	0.407751	0.174563	2.33584	0.0194997	0.136615
koi	FBgn0265003	1946.08	-0.344713	0.147602	-2.33542	0.0195212	0.136657
CG8312	FBgn0037720	449.712	-0.467028	0.200011	-2.335	0.0195432	0.136657
CG10343	FBgn0032703	825.913	0.384065	0.16449	2.33488	0.0195496	0.136657
RpL18	FBgn0035753	41472.8	0.302941	0.129872	2.33261	0.0196684	0.137365
CG6724	FBgn0032298	1463.42	0.373452	0.160118	2.33236	0.019682	0.137365
Mical	FBgn0053208	1232.78	-0.396041	0.169821	-2.33211	0.0196951	0.137365
CG13893	FBgn0035146	244.415	-0.598265	0.256592	-2.33158	0.0197227	0.137456
CG46314	FBgn0284230	8665.46	0.29024	0.124647	2.3285	0.0198858	0.138413
Miga	FBgn0030037	2530.39	0.320873	0.137838	2.32789	0.0199177	0.138413
Brr2	FBgn0263599	2371.47	-0.327725	0.140783	-2.32787	0.0199188	0.138413
CG31224	FBgn0051224	1119.49	-0.425387	0.182737	-2.32786	0.0199193	0.138413
CG15908	FBgn0033085	284.21	0.52363	0.225095	2.32627	0.0200043	0.1389
mRpL21	FBgn0036853	607.988	0.448564	0.192947	2.32481	0.0200822	0.139337
CG14397	FBgn0032914	7.99272	-3.19423	1.3741	-2.3246	0.0200935	NA
p24-1	FBgn0030341	1095.91	0.356507	0.153368	2.32452	0.0200979	0.139342
Taf1	FBgn0010355	1214.07	-0.348609	0.150001	-2.32405	0.020123	0.139413
CG6441	FBgn0031920	16.7981	-2.07458	0.893043	-2.32305	0.0201766	0.139652
Hmgcl	FBgn0031877	252.483	0.564651	0.243086	2.32285	0.0201874	0.139652
RpL9	FBgn0015756	48970.2	0.317899	0.136921	2.32177	0.0202451	0.139947
Cmpk	FBgn0028833	1550	0.334762	0.144215	2.32127	0.0202725	0.13995
PolD3	FBgn0283467	382.503	-0.467816	0.201562	-2.32096	0.0202892	0.13995
CG6428	FBgn0029689	367.096	0.505204	0.217677	2.32089	0.0202928	0.13995
Bicra	FBgn0039633	860.113	-0.459029	0.197801	-2.32066	0.0203054	0.13995
CG5021	FBgn0035944	621.434	0.418466	0.180391	2.31977	0.0203533	0.140177
CR42868	FBgn0262142	5.90813	-4.42971	1.90982	-2.31944	0.0203713	NA
nej	FBgn0261617	1657.36	-0.469423	0.202406	-2.31922	0.0203833	0.14028
Cnot4	FBgn0051716	2606.39	-0.301961	0.130216	-2.31892	0.0203993	0.140286
COX5A	FBgn0019624	4635.96	0.332712	0.143539	2.31792	0.0204537	0.140557
CR45925	FBgn0267587	338.416	0.572962	0.247275	2.3171	0.0204981	0.140759
lbk	FBgn0034083	811.394	-0.414121	0.178771	-2.31649	0.0205316	0.140885
SK	FBgn0029761	82.8288	-0.914171	0.394969	-2.31453	0.0206384	0.1415
Nha1	FBgn0031865	117.842	0.761761	0.329154	2.3143	0.0206515	0.1415
CG43064	FBgn0262366	7.83095	-3.16498	1.36777	-2.31398	0.0206688	NA
CG6236	FBgn0038318	1124.92	0.346622	0.149858	2.313	0.0207227	0.141884
CG31875	FBgn0051875	281.686	0.542028	0.234382	2.31259	0.0207455	0.141935
eIF3j	FBgn0027619	3275	0.302457	0.130857	2.31135	0.0208136	0.142298
Mco1	FBgn0032116	55.0502	-1.16548	0.5045	-2.31016	0.0208792	0.142641
CG45078	FBgn0266448	291.824	-0.542711	0.235121	-2.30822	0.0209871	0.143256
CG5515	FBgn0039163	1649.13	0.332396	0.14402	2.30799	0.0209998	0.143256
fbl	FBgn0011205	923.902	0.35976	0.155936	2.3071	0.0210492	0.143488
CG34423	FBgn0085452	15.0371	-2.19414	0.951336	-2.30637	0.0210898	0.14357
Nlp	FBgn0016685	12817.3	0.317567	0.137694	2.30633	0.021092	0.14357
CG5726	FBgn0034313	1962.23	0.314579	0.136523	2.30422	0.0212102	0.14427
cype	FBgn0015031	2032.31	0.349628	0.151752	2.30394	0.0212258	0.144271
CG7352	FBgn0037581	80.6715	0.87966	0.382075	2.30232	0.0213171	0.144786
CG12173	FBgn0037305	1162.68	0.381922	0.165969	2.30116	0.0213827	0.145063
CR46097	FBgn0267766	245.734	-0.544689	0.236719	-2.30099	0.0213921	0.145063
mRpL2	FBgn0036135	1153.32	0.378552	0.164532	2.30077	0.0214045	0.145063
side-IV	FBgn0038156	10.7022	-2.54214	1.10534	-2.29987	0.0214558	0.145305
CG7744	FBgn0034447	927.796	0.380592	0.165719	2.29661	0.0216407	0.146451
Eaat1	FBgn0026439	67.1845	-1.04807	0.456529	-2.29573	0.0216911	0.146686
CG9536	FBgn0031818	675.092	0.391467	0.170605	2.29458	0.0217573	0.147027
Moca-cyp	FBgn0039581	2074.44	-0.312033	0.13604	-2.29368	0.0218086	0.14725
KrT95D	FBgn0020647	748.023	-0.401988	0.175276	-2.29345	0.0218218	0.14725
ATPsynO	FBgn0016691	5506.41	0.335509	0.146312	2.2931	0.0218421	0.14728
CG10702	FBgn0032752	701.504	0.408314	0.17811	2.29248	0.021878	0.147337
osa	FBgn0261885	2481.67	-0.444713	0.19402	-2.2921	0.0218998	0.147337
Tim9b	FBgn0027358	1195.76	0.368955	0.160985	2.29186	0.0219135	0.147337
Pstk	FBgn0031041	1195.76	0.368955	0.160985	2.29186	0.0219135	0.147337
CR44707	FBgn0265918	35.2984	-1.5473	0.67557	-2.29036	0.0220004	0.147814
SMC1	FBgn0040283	1276.16	-0.33846	0.147843	-2.28933	0.0220604	0.14804
CG5412	FBgn0038806	489.033	0.444008	0.193955	2.28923	0.0220658	0.14804
Yp3	FBgn0004047	18488.3	0.315829	0.137993	2.28873	0.0220949	0.14813
CG4074	FBgn0037017	178.974	0.615478	0.269013	2.28791	0.0221426	0.14832
Nacalpha	FBgn0086904	28231.9	0.304816	0.133241	2.2877	0.0221551	0.14832
Setx	FBgn0035842	584.369	-0.419235	0.183364	-2.28635	0.0222339	0.148353
mRpL28	FBgn0031660	1612.63	0.353375	0.154569	2.2862	0.0222428	0.148353
tea	FBgn0285892	395.018	-0.516764	0.226046	-2.2861	0.0222485	0.148353
Acf	FBgn0027620	1142.38	-0.362598	0.158614	-2.28604	0.0222517	0.148353
Paics	FBgn0020513	4038.1	0.289192	0.126505	2.28602	0.0222532	0.148353
Acbp6	FBgn0035743	11.6236	-2.42668	1.06155	-2.28598	0.0222553	0.148353
CG12990	FBgn0030859	37.6212	-1.30136	0.569566	-2.28483	0.022323	0.148698
CG31457	FBgn0051457	217.572	0.569047	0.249204	2.28346	0.0224031	0.148962
Plp	FBgn0086690	508.572	-0.464708	0.203515	-2.28341	0.0224065	0.148962
Lac	FBgn0010238	718.896	-0.442383	0.193748	-2.28329	0.0224135	0.148962
CG9288	FBgn0260464	757.52	0.387871	0.16991	2.2828	0.0224424	0.148962
CG42375	FBgn0259721	757.52	0.387871	0.16991	2.2828	0.0224424	0.148962
ATPsyndelta	FBgn0028342	4153.65	0.317384	0.139059	2.28236	0.0224679	0.148982
olf186-M	FBgn0015522	1905.15	0.31161	0.136539	2.2822	0.0224773	0.148982
CG15196	FBgn0030296	6.82099	-3.57097	1.56649	-2.2796	0.0226315	NA
CG31998	FBgn0051998	1860.34	-0.323354	0.141866	-2.27929	0.0226496	0.150018
Cdc16	FBgn0025781	494.385	-0.444752	0.19524	-2.27798	0.0227278	0.150429
sinu	FBgn0010894	241.025	0.544739	0.23922	2.27714	0.0227776	0.150652
CG40298	FBgn0058298	23.0022	-1.64752	0.723615	-2.27679	0.0227985	0.150683
CG31121	FBgn0051121	139.563	-0.725196	0.31868	-2.27562	0.0228687	0.15104
DIP1	FBgn0024807	1486.29	-0.327056	0.143748	-2.27521	0.0228936	0.151098
CG32409	FBgn0052409	2026.81	0.329562	0.144945	2.27371	0.0229834	0.151583
kmr	FBgn0085412	430.907	-0.500945	0.220665	-2.27016	0.0231978	0.152889
CG6700	FBgn0032305	1035.99	-0.382546	0.168548	-2.26966	0.0232283	0.152983
X11Lbeta	FBgn0052677	42.2577	-1.18594	0.522752	-2.26865	0.0232894	0.153277
SdhA	FBgn0261439	3732.45	0.288384	0.127241	2.26643	0.0234251	0.153847
Polr3D	FBgn0036775	1225.46	0.340589	0.150295	2.26614	0.0234429	0.153847
CG12075	FBgn0030065	210.711	-0.777526	0.343127	-2.266	0.0234515	0.153847
Nnp-1	FBgn0022069	4034.33	0.311263	0.137366	2.26593	0.0234555	0.153847
CG5742	FBgn0034304	411.708	0.452968	0.199908	2.26588	0.0234585	0.153847
amd	FBgn0000075	96.4266	-1.11483	0.492121	-2.26535	0.0234912	0.153954
CG11453	FBgn0038734	151.32	-0.657536	0.290301	-2.26502	0.0235115	0.153979
Nph	FBgn0039735	6118.44	0.338418	0.149453	2.26437	0.0235512	0.154131
CG5567	FBgn0036760	607.835	0.415273	0.18345	2.26369	0.0235932	0.154297
Nepl3	FBgn0031678	423.921	0.467022	0.206353	2.26322	0.0236224	0.15438
AIMP3	FBgn0050185	991.714	0.356617	0.157608	2.26269	0.0236547	0.154479
CG5323	FBgn0034362	819.737	0.378351	0.167236	2.26238	0.0236738	0.154479
trr	FBgn0023518	650.081	-0.43697	0.193164	-2.26217	0.0236871	0.154479
CG8677	FBgn0026577	1168.23	-0.381659	0.168773	-2.26137	0.0237366	0.154694
Bka	FBgn0010520	636.689	0.456881	0.202086	2.26082	0.0237703	0.154805
Jafrac1	FBgn0040309	8365.82	-0.280776	0.124272	-2.25937	0.0238606	0.155285
CR43425	FBgn0263344	103.78	-0.831239	0.367975	-2.25895	0.0238862	0.155344
Lsd-1	FBgn0039114	320.206	0.579983	0.256812	2.25839	0.0239211	0.155388
Cdc7	FBgn0028360	2269.98	-0.299629	0.132678	-2.25831	0.0239263	0.155388
SmB	FBgn0262601	1707.97	0.360738	0.159796	2.25748	0.0239779	0.155615
CR46481	FBgn0287612	12.4117	2.46267	1.09121	2.25683	0.0240186	0.155771
CG13982	FBgn0031811	40.7747	1.23405	0.547006	2.25601	0.0240701	0.155997
Baldspot	FBgn0260960	2478.33	0.321631	0.142658	2.25455	0.0241614	0.156479
RpS9	FBgn0010408	58244.3	0.304506	0.135121	2.25358	0.0242225	0.156711
JMJD7	FBgn0036366	558.722	0.406344	0.180324	2.2534	0.0242337	0.156711
Sccpdh1	FBgn0037298	1795.17	0.309559	0.137387	2.25318	0.0242475	0.156711
ATPsynbeta	FBgn0010217	32803	0.298094	0.132383	2.25175	0.0243382	0.157189
CG30076	FBgn0050076	3.25129	5.22042	2.31989	2.25029	0.0244308	NA
prtp	FBgn0030329	1964.06	0.326694	0.145207	2.24985	0.0244587	0.157857
CG11382	FBgn0040367	140.463	-0.768622	0.341685	-2.24951	0.0244803	0.157888
GlcAT-I	FBgn0066114	379.904	0.477377	0.21227	2.24891	0.0245179	0.157937
NaCP60E	FBgn0085434	283.658	-0.506617	0.22533	-2.24833	0.024555	0.157937
Scsalpha1	FBgn0004888	5336.15	0.283314	0.126014	2.24827	0.0245589	0.157937
Vha36-1	FBgn0022097	2371.83	0.31448	0.139883	2.24816	0.0245657	0.157937
CR45162	FBgn0266655	13.7488	2.11619	0.941346	2.24805	0.0245729	0.157937
CG9356	FBgn0037688	417.035	0.446723	0.198739	2.24779	0.0245893	0.157937
CG14490	FBgn0034281	23.4221	-1.59103	0.709238	-2.2433	0.0248777	0.159512
CG9485	FBgn0034618	1112.63	-0.378751	0.168842	-2.24322	0.0248824	0.159512
CG10019	FBgn0031568	24.4496	-1.57889	0.703887	-2.2431	0.0248904	0.159512
CR45481	FBgn0267037	59.5756	-1.02917	0.458857	-2.2429	0.024903	0.159512
CG5704	FBgn0026570	109.049	0.809268	0.360915	2.24227	0.0249441	0.159666
Alg9	FBgn0039293	794.531	0.366821	0.163631	2.24177	0.0249765	0.159764
Nup205	FBgn0031078	2347.86	-0.349113	0.155775	-2.24114	0.0250167	0.159869
xmas	FBgn0286809	568.433	-0.407926	0.18203	-2.24098	0.0250271	0.159869
Cyp6a22	FBgn0013773	680.002	0.411962	0.183894	2.24022	0.0250768	0.160077
sgg	FBgn0003371	2427.6	-0.328021	0.146466	-2.23958	0.0251184	0.160233
Alms1a	FBgn0025388	325.772	-0.476967	0.213004	-2.23924	0.02514	0.160253
Trpm	FBgn0265194	981.023	-0.356275	0.15914	-2.23875	0.0251719	0.160253
CG7384	FBgn0032262	1173.7	0.331354	0.14801	2.23874	0.025173	0.160253
Pepck1	FBgn0003067	245.798	0.636034	0.284227	2.23777	0.0252363	0.160437
CG45087	FBgn0266488	245.798	0.636034	0.284227	2.23777	0.0252363	0.160437
ND-B12	FBgn0034645	1083.67	0.346629	0.154946	2.23709	0.0252802	0.160561
ca	FBgn0000247	755.164	-0.404184	0.180686	-2.23694	0.0252903	0.160561
Srpk79D	FBgn0025702	112.318	0.734022	0.328223	2.23635	0.0253287	0.160696
CG43658	FBgn0263706	753.306	-0.405698	0.181473	-2.23558	0.025379	0.160906
SA-2	FBgn0043865	8.52812	-2.82384	1.26449	-2.23318	0.0255368	NA
CG10470	FBgn0032746	1078.77	0.387407	0.173593	2.2317	0.0256348	0.162247
Ak2	FBgn0283494	4490.59	0.309587	0.138727	2.23163	0.0256396	0.162247
CG5065	FBgn0034145	292.46	-0.53402	0.239301	-2.23158	0.0256426	0.162247
bic	FBgn0000181	35396.4	0.284971	0.127757	2.23056	0.0257102	0.162376
CR43944	FBgn0264572	657.252	0.37883	0.169853	2.23034	0.0257248	0.162376
Src64B	FBgn0262733	1683.06	-0.30998	0.138989	-2.23025	0.0257309	0.162376
CR45350	FBgn0266889	4492.24	0.309056	0.138576	2.23022	0.0257326	0.162376
Rpn2	FBgn0028692	4626.91	-0.316276	0.141872	-2.2293	0.025794	0.162654
Exd2	FBgn0037901	933.967	0.349154	0.156656	2.2288	0.0258273	0.162754
CG14502	FBgn0034321	62.3317	1.02283	0.459058	2.22812	0.0258728	0.162794
Chchd3	FBgn0010808	1876.52	0.310595	0.139409	2.22794	0.0258848	0.162794
sdt	FBgn0261873	1337.7	-0.383985	0.172351	-2.22792	0.025886	0.162794
Kat60	FBgn0040208	1286.67	-0.328735	0.147645	-2.22653	0.0259788	0.163268
Pits	FBgn0030400	1392.85	-0.419293	0.188355	-2.22608	0.0260088	0.163347
CG12702	FBgn0031070	319.395	-0.515944	0.231857	-2.22527	0.0260634	0.163579
Cyp6a2	FBgn0000473	13.8825	-2.25902	1.01558	-2.22436	0.0261242	0.163851
ClC-a	FBgn0051116	185.701	-0.776028	0.348925	-2.22406	0.0261447	0.163869
QIL1	FBgn0036726	1118.49	0.339557	0.15275	2.22295	0.026219	0.164074
CG31098	FBgn0051098	638.482	0.38391	0.172719	2.22274	0.0262332	0.164074
CG1572	FBgn0030309	427.019	-0.485887	0.218623	-2.22249	0.0262503	0.164074
CG31140	FBgn0051140	15.7678	-2.01964	0.908731	-2.22248	0.0262507	0.164074
sm	FBgn0003435	545.121	-0.456628	0.205478	-2.22227	0.0262653	0.164074
for	FBgn0000721	3401.78	-0.362946	0.163459	-2.2204	0.0263914	0.164616
CG17219	FBgn0031494	372.738	0.484755	0.218354	2.22004	0.026416	0.164616
CG10361	FBgn0036208	20.2889	1.72793	0.778351	2.21998	0.0264198	0.164616
Cyp1	FBgn0004432	36713	0.297488	0.134007	2.21994	0.0264225	0.164616
Ets97D	FBgn0004510	726.521	0.371367	0.16731	2.21964	0.0264436	0.164638
Syt1	FBgn0004242	3.26156	-5.07077	2.28457	-2.21957	0.0264478	NA
CG6752	FBgn0038296	106.189	-0.791235	0.356738	-2.21797	0.0265568	0.165233
ine	FBgn0011603	6.52441	-3.50864	1.58241	-2.21727	0.0266044	NA
egg	FBgn0086908	819.21	-0.361667	0.163183	-2.21633	0.0266687	0.165818
mtrm	FBgn0010431	2573.35	0.306271	0.138251	2.21533	0.0267377	0.166136
Exn	FBgn0261547	576.181	-0.45751	0.206547	-2.21505	0.0267569	0.166146
Iris	FBgn0031305	1471.28	0.34383	0.155321	2.21368	0.026851	0.166619
CR14117	FBgn0036331	399.152	0.468486	0.211717	2.21279	0.0269121	0.166887
Sur-8	FBgn0038504	762.798	0.440713	0.199209	2.21231	0.0269449	0.16698
Sans	FBgn0033785	275.173	0.513987	0.232499	2.21071	0.0270561	0.167558
CG5381	FBgn0032218	218.366	-0.55715	0.252171	-2.20941	0.0271459	0.16795
CG10505	FBgn0034612	323.731	0.470556	0.21303	2.20887	0.0271834	0.16795
rb	FBgn0003210	1610.59	0.307358	0.139151	2.20882	0.0271874	0.16795
sba	FBgn0016754	556.329	-0.458817	0.207731	-2.20871	0.027195	0.16795
Hat1	FBgn0037376	766.943	-0.367494	0.1664	-2.2085	0.0272093	0.16795
mrva	FBgn0035763	3588.25	0.328605	0.148818	2.20809	0.027238	0.168015
Mpp6	FBgn0032921	291.293	0.530205	0.240179	2.20754	0.0272762	0.16814
sand	FBgn0033257	161.268	0.697122	0.315968	2.2063	0.0273627	0.168562
Pgi	FBgn0003074	2964.87	-0.282658	0.12814	-2.20585	0.0273947	0.168614
Naxd	FBgn0036848	824.79	0.3635	0.164821	2.20542	0.0274246	0.168614
CG3726	FBgn0029824	668.181	-0.461482	0.209257	-2.20534	0.0274304	0.168614
RpS10b	FBgn0285947	49935.5	0.299993	0.136042	2.20515	0.0274433	0.168614
CG17224	FBgn0031489	199.82	0.583569	0.264844	2.20345	0.0275634	0.16924
mh	FBgn0267977	280.98	-0.501844	0.227787	-2.20313	0.0275859	0.169267
l(2)34Fd	FBgn0261535	968.295	0.347012	0.157531	2.20282	0.0276074	0.169288
fuss	FBgn0039932	370.421	-0.50738	0.230551	-2.20073	0.027755	0.170082
AOX2	FBgn0038348	31.9919	-1.36349	0.619707	-2.20022	0.0277915	0.170111
Trf	FBgn0010287	245.797	-0.540765	0.245785	-2.20015	0.0277962	0.170111
CG31013	FBgn0051013	17.9228	-1.84881	0.840424	-2.19985	0.0278176	0.17013
CG31759	FBgn0051759	504.148	0.41584	0.189148	2.19849	0.0279141	0.170569
hiw	FBgn0030600	39.5603	-1.24399	0.565882	-2.19833	0.0279259	0.170569
zpg	FBgn0024177	5234.06	0.281972	0.128354	2.19684	0.0280318	0.171104
Hrb27C	FBgn0004838	27931.8	0.269722	0.12281	2.19625	0.0280739	0.171249
kar	FBgn0001296	2652.08	-0.297688	0.135609	-2.1952	0.0281492	0.171596
Iswi	FBgn0011604	1984.88	-0.306184	0.139502	-2.19483	0.0281758	0.171647
CG12868	FBgn0033945	51.9696	-1.09143	0.49762	-2.19329	0.0282863	0.172207
Sas10	FBgn0029755	1332.12	0.317096	0.144618	2.19264	0.0283331	0.172337
Ak6	FBgn0033754	607.649	0.424115	0.19344	2.19248	0.0283446	0.172337
Tsp42Ed	FBgn0029507	38.521	-1.29444	0.590514	-2.19206	0.0283751	0.172411
GstE7	FBgn0063493	186.262	0.59967	0.273814	2.19006	0.0285199	0.173003
RpLP0	FBgn0000100	75125.4	0.281959	0.128745	2.19006	0.02852	0.173003
Ankle2	FBgn0028343	1958.86	-0.302273	0.138028	-2.18995	0.0285282	0.173003
RpS30	FBgn0038834	39339.7	0.290852	0.132852	2.18929	0.0285758	0.173094
CG9416	FBgn0034438	169.003	-0.608468	0.277937	-2.18923	0.0285803	0.173094
pav	FBgn0011692	1335.83	-0.368653	0.168444	-2.18857	0.028628	0.173271
Papss	FBgn0020389	825.107	0.350294	0.160139	2.18743	0.0287111	0.173661
MED28	FBgn0039337	365.655	0.461874	0.211224	2.18665	0.0287678	0.173736
r	FBgn0003189	5488.58	-0.298664	0.136587	-2.18663	0.0287699	0.173736
ifc	FBgn0001941	1716.98	0.304848	0.139423	2.1865	0.0287793	0.173736
RpL30	FBgn0086710	31459.2	0.30999	0.141852	2.1853	0.0288668	0.173968
COX6B	FBgn0031066	3782.35	0.29073	0.133047	2.18516	0.0288772	0.173968
CG31897	FBgn0051897	68.6028	-0.97403	0.44577	-2.18505	0.0288853	0.173968
Drip	FBgn0015872	52.6761	-1.12606	0.515402	-2.18481	0.0289026	0.173968
SmydA-7	FBgn0034182	40.8452	-1.1646	0.533069	-2.1847	0.0289108	0.173968
EMC2A	FBgn0038462	437.393	0.455258	0.208438	2.18414	0.0289521	0.174104
CR43670	FBgn0263745	103.582	-0.749151	0.343051	-2.18379	0.0289779	0.17414
RNaseX25	FBgn0010406	1221.93	0.325271	0.148964	2.18355	0.0289954	0.17414
Cdk7	FBgn0263237	1081.2	0.344943	0.158002	2.18315	0.0290246	0.174204
GatC	FBgn0064115	692.187	0.384307	0.176106	2.18225	0.0290908	0.174357
PolG2	FBgn0004407	692.187	0.384307	0.176106	2.18225	0.0290908	0.174357
AMPdeam	FBgn0052626	2622.48	-0.335504	0.153774	-2.18179	0.0291247	0.174357
Coq5	FBgn0030460	354.141	0.527922	0.241967	2.18179	0.0291248	0.174357
CG1463	FBgn0030406	968.016	0.391851	0.179727	2.18025	0.0292386	0.17482
SelT	FBgn0031670	1326.9	0.330429	0.151578	2.17993	0.0292624	0.17482
CG18048	FBgn0037435	351.511	0.517427	0.237404	2.17952	0.0292928	0.17482
AGBE	FBgn0053138	1831.86	-0.3095	0.142016	-2.17933	0.0293072	0.17482
ball	FBgn0027889	1499.05	-0.308936	0.14176	-2.17929	0.0293102	0.17482
CG3918	FBgn0029873	1427.97	0.317503	0.145695	2.17923	0.0293145	0.17482
CG5180	FBgn0043457	351.534	0.457683	0.210053	2.17889	0.0293397	0.174859
ssp3	FBgn0032723	729.798	-0.36096	0.165684	-2.1786	0.0293611	0.174874
Pfdn5	FBgn0038976	1375.98	0.364067	0.167148	2.17812	0.0293971	0.174977
CG46313	FBgn0284229	161.569	0.62952	0.289225	2.17658	0.0295122	0.17555
sala	FBgn0003313	19.326	-1.71706	0.789226	-2.17562	0.0295834	0.17566
CG43355	FBgn0263087	19.326	-1.71706	0.789226	-2.17562	0.0295834	0.17566
CG1674	FBgn0039897	60.5428	-0.974136	0.44776	-2.17557	0.0295871	0.17566
Cyp4p3	FBgn0033397	12.5683	-2.28082	1.04883	-2.17463	0.0296578	0.175775
CG11454	FBgn0031224	231.935	0.586101	0.269523	2.17459	0.0296609	0.175775
cpo	FBgn0263995	228.839	-0.594714	0.273507	-2.1744	0.0296751	0.175775
Kdm5	FBgn0031759	2041.33	-0.334907	0.154031	-2.17428	0.029684	0.175775
Fmo-1	FBgn0034943	14.4316	-1.98267	0.911976	-2.17404	0.0297022	0.175775
PSR	FBgn0038948	2036.48	0.293282	0.134922	2.17372	0.0297263	0.175775
eIF4G2	FBgn0260634	1237.14	-0.322811	0.148517	-2.17356	0.0297382	0.175775
CG13096	FBgn0032050	3703.17	0.288402	0.132735	2.17277	0.0297977	0.176016
CR46278	FBgn0283426	3.20763	-5.04881	2.32452	-2.17198	0.0298569	NA
SdhD	FBgn0039112	975.933	0.342016	0.157492	2.17164	0.0298825	0.176405
eIF4H1	FBgn0262734	7936.17	0.272782	0.125654	2.1709	0.0299386	0.176625
jim	FBgn0027339	721.158	-0.376906	0.173658	-2.17039	0.029977	0.176739
CG18268	FBgn0037520	28.6775	-1.41477	0.652097	-2.16957	0.0300398	0.176835
fz2	FBgn0016797	504.711	-0.417659	0.192542	-2.16919	0.0300683	0.176835
ndl	FBgn0002926	1507.93	-0.320547	0.147777	-2.16913	0.0300729	0.176835
Naa30A	FBgn0024362	2239.96	0.290762	0.134047	2.1691	0.0300751	0.176835
CG18549	FBgn0038053	542.318	0.432995	0.199639	2.1689	0.0300906	0.176835
Graf	FBgn0030685	909.772	-0.348846	0.160868	-2.16852	0.0301191	0.176835
CG13630	FBgn0039219	2229.56	0.326753	0.150686	2.16843	0.0301258	0.176835
Flacc	FBgn0030974	799.282	-0.391525	0.180614	-2.16774	0.0301782	0.176934
fau	FBgn0266451	263.361	-0.530859	0.244921	-2.16747	0.0301994	0.176934
Cyp6a9	FBgn0013771	358.786	-0.446729	0.206107	-2.16747	0.0301994	0.176934
slgA	FBgn0003423	2979.73	0.289963	0.133815	2.1669	0.0302429	0.176989
e(y)3	FBgn0087008	2481.69	-0.41736	0.192612	-2.16684	0.0302468	0.176989
CG5805	FBgn0039223	573.569	0.395056	0.182432	2.16549	0.03035	0.177482
CG12520	FBgn0036324	36.0141	1.2281	0.567269	2.16493	0.030393	0.177622
Achl	FBgn0033936	6.35592	-3.50089	1.61767	-2.16416	0.0304524	NA
l(3)73Ah	FBgn0002283	1018.02	0.348597	0.161093	2.16395	0.0304683	0.177951
krimp	FBgn0034098	719.521	-0.36048	0.166666	-2.16288	0.03055	0.178108
CG42374	FBgn0259720	902.108	0.347551	0.160703	2.16269	0.0305648	0.178108
Mettl5	FBgn0036856	902.108	0.347551	0.160703	2.16269	0.0305648	0.178108
nAChRbeta3	FBgn0031261	22.7074	-1.7786	0.822436	-2.16261	0.0305716	0.178108
wdb	FBgn0027492	3667.25	-0.277035	0.128133	-2.16209	0.0306113	0.178229
CR45175	FBgn0266685	588.103	0.397043	0.183735	2.16095	0.0306992	0.178629
RpS11	FBgn0033699	40542.7	0.312745	0.144782	2.16011	0.0307643	0.178857
CG2875	FBgn0029672	1535.85	0.360381	0.166847	2.15995	0.0307766	0.178857
CG7492	FBgn0035807	1093.96	0.363958	0.168551	2.15934	0.0308241	0.178914
RpL13A	FBgn0037351	62912.1	0.305978	0.141732	2.15884	0.0308623	0.178914
CG8768	FBgn0033769	282.767	0.489799	0.226898	2.15868	0.0308754	0.178914
Hsp22	FBgn0001223	1336.46	-0.473291	0.21926	-2.15859	0.0308823	0.178914
CG4456	FBgn0001228	1336.46	-0.473291	0.21926	-2.15859	0.0308823	0.178914
CG13868	FBgn0034501	1756.62	-1.19711	0.554839	-2.15757	0.030961	0.179259
CR32890	FBgn0063384	6.79283	3.08392	1.42943	2.15745	0.0309708	NA
CG10903	FBgn0037543	879.412	0.401983	0.186393	2.15664	0.0310338	0.179569
DCP2	FBgn0036534	2267.26	-0.284954	0.13216	-2.15613	0.0310732	0.179631
CG34141	FBgn0083977	180.028	-1.83918	0.85307	-2.15595	0.0310872	0.179631
Oat	FBgn0022774	889.489	-0.343747	0.159455	-2.15576	0.0311023	0.179631
CG4984	FBgn0034267	511.447	0.440839	0.204555	2.15511	0.0311532	0.179814
SPoCk	FBgn0052451	1730.17	0.30046	0.139497	2.15388	0.0312493	0.180078
CG10011	FBgn0039590	250.683	-0.563339	0.261565	-2.15372	0.0312618	0.180078
l(3)72Dr	FBgn0263608	23.7344	-1.74783	0.81159	-2.15358	0.0312729	0.180078
CCT7	FBgn0037632	8409.97	0.293188	0.136142	2.15354	0.0312759	0.180078
ome	FBgn0259175	120.734	0.717529	0.333455	2.1518	0.0314131	0.180458
Myo61F	FBgn0010246	896.942	-0.39386	0.183039	-2.15179	0.0314141	0.180458
ATPCL	FBgn0020236	4147.43	-0.279212	0.129761	-2.15174	0.0314179	0.180458
CG7630	FBgn0040793	2651.47	0.357804	0.166287	2.15172	0.0314193	0.180458
Hs3st-A	FBgn0053147	19.7024	-1.66852	0.775711	-2.15096	0.0314797	0.180533
P32	FBgn0034259	4623.77	0.309237	0.143768	2.15094	0.031481	0.180533
CG32452	FBgn0052452	404.471	-0.42474	0.197478	-2.15082	0.0314903	0.180533
CG7460	FBgn0036749	21.6557	1.56972	0.729953	2.15044	0.0315205	0.180595
CG33226	FBgn0069056	6.47141	-3.53268	1.64311	-2.15	0.0315556	NA
CG15080	FBgn0034391	40.6393	-1.14559	0.533079	-2.14902	0.0316331	0.181129
CG8320	FBgn0034059	424.47	0.429983	0.200166	2.14814	0.0317029	0.181313
CG32281	FBgn0052281	259.944	0.564273	0.26271	2.14789	0.0317221	0.181313
CG8668	FBgn0031988	871.611	-0.352629	0.164175	-2.14788	0.0317235	0.181313
CG31288	FBgn0051288	18.9504	-1.7002	0.792086	-2.14648	0.0318346	0.1818
CG32638	FBgn0052638	222.847	-0.570594	0.265848	-2.14632	0.0318476	0.1818
RpLP0-like	FBgn0033485	1984.03	0.302277	0.140963	2.14437	0.0320032	0.18247
wts	FBgn0011739	1131.68	-0.392168	0.182907	-2.14409	0.0320258	0.18247
lig	FBgn0020279	6722.45	-0.265498	0.123849	-2.14371	0.0320558	0.18247
CG5597	FBgn0034920	74.5695	-0.848811	0.395972	-2.14362	0.0320637	0.18247
CG6225	FBgn0038072	8.33082	-2.76162	1.2884	-2.14345	0.0320769	NA
Grip163	FBgn0026432	355.863	-0.489581	0.228413	-2.1434	0.032081	0.18247
CG14005	FBgn0031739	470.923	0.406978	0.189876	2.14339	0.0320821	0.18247
Tsp42En	FBgn0033135	5.15723	-4.22628	1.97189	-2.14326	0.0320923	NA
RpS6	FBgn0261592	59578.8	0.288075	0.134434	2.14286	0.032124	0.182566
galene	FBgn0035192	60.6267	-1.0672	0.498066	-2.14269	0.0321383	0.182566
TBC1d7	FBgn0039158	766.819	0.368748	0.172169	2.14178	0.0322109	0.182868
atk	FBgn0036995	109.934	0.797878	0.372654	2.14107	0.0322684	0.183083
PAN3	FBgn0035397	3552.09	-0.279399	0.130521	-2.14065	0.0323023	0.183164
Cp19	FBgn0000358	12771	-1.45651	0.680495	-2.14037	0.0323245	0.183179
CG10151	FBgn0033960	226.426	0.526356	0.245986	2.13978	0.0323724	0.183329
CR43957	FBgn0264617	54.1858	-0.988404	0.461969	-2.13954	0.0323916	0.183329
cin	FBgn0000316	1473.85	0.346124	0.161792	2.13932	0.03241	0.183329
Cpsf5	FBgn0035987	3633.81	0.315962	0.147748	2.13852	0.0324745	0.183583
RpS25	FBgn0086472	56645.5	0.300269	0.140439	2.13807	0.0325107	0.183677
Traf6	FBgn0265464	342.189	0.447689	0.209508	2.13687	0.032609	0.18412
jtb	FBgn0034126	116.922	-0.696751	0.326152	-2.13628	0.0326568	0.184279
DCTN6-p27	FBgn0086446	508.31	0.410461	0.19217	2.13593	0.0326851	0.184327
beat-IIa	FBgn0038498	2.89572	5.05736	2.36864	2.13513	0.0327502	NA
CG18536	FBgn0034322	14.7339	2.16228	1.01317	2.13416	0.0328293	0.184938
rec	FBgn0003227	360.129	-0.455812	0.213583	-2.13412	0.0328331	0.184938
Gbs-70E	FBgn0036428	1443.76	-0.317177	0.148649	-2.13373	0.0328651	0.185008
CG7879	FBgn0035235	329.605	0.454808	0.21321	2.13314	0.0329133	0.185033
Mctp	FBgn0034389	459.177	-0.458602	0.21499	-2.13313	0.032914	0.185033
bun	FBgn0259176	6388.76	-0.357945	0.167817	-2.13295	0.032929	0.185033
CG14464	FBgn0033000	703.868	0.358583	0.168142	2.13262	0.0329555	0.18507
Miro	FBgn0039140	1669.96	0.344531	0.161658	2.13124	0.0330697	0.1856
CR33319	FBgn0053319	3.03822	-4.96801	2.33163	-2.1307	0.033114	NA
bru2	FBgn0262475	371.873	-0.437558	0.205375	-2.13053	0.033128	0.185787
ATPsynD	FBgn0016120	4600.89	0.287442	0.134928	2.13034	0.0331438	0.185787
CG4009	FBgn0038469	3687.84	-1.50244	0.705334	-2.13011	0.0331627	0.185787
mRpL36	FBgn0042112	359.254	0.468791	0.220168	2.12924	0.0332342	0.185966
CG4975	FBgn0034266	475.493	0.435155	0.20442	2.12873	0.0332768	0.185966
CG31908	FBgn0051908	1328.57	0.31946	0.150071	2.12873	0.0332769	0.185966
CR42804	FBgn0261973	35.4688	1.26041	0.592121	2.12864	0.0332843	0.185966
CG32196	FBgn0052196	86.2622	0.79119	0.37171	2.12852	0.0332943	0.185966
CG42813	FBgn0261995	1100.6	0.321976	0.151293	2.12816	0.0333236	0.185986
PolD1	FBgn0263600	837.215	-0.368483	0.17316	-2.12799	0.0333377	0.185986
Cyp317a1	FBgn0033982	216.664	-0.563886	0.265076	-2.12726	0.0333985	0.186214
CG5177	FBgn0031908	60.8034	-0.931623	0.438167	-2.12618	0.0334882	0.186603
Trx-2	FBgn0040070	4136.95	0.270396	0.127351	2.12324	0.0337333	0.187833
Cyp4s3	FBgn0030615	238.632	0.538916	0.25384	2.12306	0.0337492	0.187833
Rbcn-3A	FBgn0023458	1774.22	-0.357292	0.168399	-2.1217	0.0338625	0.188352
PolA1	FBgn0259113	1284.1	-0.325152	0.153271	-2.12141	0.0338869	0.188375
nmd	FBgn0005322	1428.06	0.317985	0.149922	2.12101	0.0339212	0.188454
Septin5	FBgn0026361	310.697	-0.471896	0.222543	-2.12047	0.0339662	0.188591
wtrw	FBgn0260005	104.681	-0.908193	0.428618	-2.11889	0.0341002	0.189126
AP-1mu	FBgn0024833	1098.32	0.32799	0.154796	2.11885	0.0341031	0.189126
CG8520	FBgn0033734	532.253	0.386571	0.182465	2.11861	0.0341235	0.189127
CG3348	FBgn0040609	107.651	-0.750965	0.354754	-2.11686	0.0342718	0.189837
Rexo5	FBgn0286051	2141.46	0.283726	0.13405	2.11657	0.0342968	0.189862
CG33523	FBgn0053523	1424.79	0.308581	0.145825	2.11611	0.0343355	0.189964
CG1671	FBgn0033454	1582.24	0.313877	0.148359	2.11567	0.034373	0.190039
RtcB	FBgn0032781	1134.76	0.335468	0.15859	2.11531	0.0344033	0.190039
CR45831	FBgn0267481	434.028	0.425519	0.201169	2.11523	0.03441	0.190039
NKCC	FBgn0051547	25.4721	-1.4506	0.685972	-2.11467	0.0344584	0.190193
ATPsyngamma	FBgn0020235	8046.13	0.270953	0.128203	2.11347	0.0345604	0.190372
Usf	FBgn0029711	651.224	0.433426	0.205081	2.11344	0.0345635	0.190372
Pus1	FBgn0038811	568.152	0.407836	0.192974	2.11342	0.0345648	0.190372
CG16798	FBgn0032856	19.9086	-1.6682	0.789368	-2.11333	0.0345723	0.190372
CR44321	FBgn0265380	493.807	0.392417	0.185724	2.11291	0.0346086	0.19046
CG32642	FBgn0052642	2879.92	-1.41264	0.66884	-2.11208	0.0346798	0.190739
Orc2	FBgn0015270	408.53	-0.447809	0.212076	-2.11155	0.0347252	0.190876
cmb	FBgn0036365	438.282	-0.407266	0.192915	-2.11112	0.0347621	0.190966
Mic26-27	FBgn0038400	2505.59	0.287963	0.136452	2.11036	0.034827	0.191155
SNF4Agamma	FBgn0264357	4227.49	-0.31657	0.150016	-2.11024	0.0348374	0.191155
Atf6	FBgn0033010	635.529	0.371027	0.175875	2.1096	0.0348924	0.191345
Smg6	FBgn0039260	1074	-0.332175	0.157545	-2.10844	0.0349928	0.191769
CG4404	FBgn0030432	1437.1	0.304279	0.144329	2.10823	0.0350109	0.191769
CG42237	FBgn0250862	37.2052	-1.2115	0.575017	-2.1069	0.0351263	0.192194
robo2	FBgn0002543	71.8751	-0.932492	0.442598	-2.10686	0.0351295	0.192194
CG4038	FBgn0011824	3101.21	0.278044	0.131994	2.10649	0.0351616	0.192237
CG12129	FBgn0033475	563.674	-0.398247	0.189075	-2.1063	0.0351785	0.192237
l(1)G0320	FBgn0028327	5623.66	0.271515	0.128953	2.10553	0.0352448	0.192486
CG31391	FBgn0051391	6.2925	-3.4096	1.61988	-2.10485	0.0353046	NA
Ip259	FBgn0025366	9816.75	0.326419	0.155131	2.10416	0.0353645	0.193027
CanA-14F	FBgn0267912	1477.97	-0.342769	0.163109	-2.10148	0.0355991	0.194194
CG14408	FBgn0030581	343.796	0.492185	0.234309	2.10058	0.0356776	0.194509
CG13284	FBgn0032614	11.9635	-2.25365	1.073	-2.10034	0.0356991	0.194512
Atg18b	FBgn0032935	160.402	-0.598824	0.285168	-2.0999	0.035738	0.194611
cdi	FBgn0004876	1284.43	-0.34381	0.163776	-2.09927	0.0357933	0.194757
CG8420	FBgn0037664	195.112	0.551427	0.262708	2.09901	0.0358162	0.194757
#N/A	FBgn0004364	683.998	-0.449445	0.214136	-2.09888	0.0358274	0.194757
mtd	FBgn0013576	2349.04	-0.295143	0.140697	-2.09773	0.0359292	0.194992
scpr-A	FBgn0037889	16.1757	1.87754	0.895094	2.0976	0.0359409	0.194992
CG9044	FBgn0031752	660.864	-0.385969	0.184008	-2.09757	0.035943	0.194992
CG10068	FBgn0037473	442.072	0.424151	0.202226	2.09741	0.0359577	0.194992
RpS18	FBgn0010411	48409.8	0.303931	0.144922	2.09721	0.0359751	0.194992
mRpL55	FBgn0038678	402.915	0.443358	0.21143	2.09695	0.035998	0.194999
CG5504	FBgn0002174	1708.52	0.289344	0.137998	2.09672	0.0360181	0.194999
heph	FBgn0011224	2285.85	-0.276396	0.131901	-2.09548	0.0361287	0.195407
CG14483	FBgn0034248	587.943	0.418122	0.199543	2.0954	0.0361353	0.195407
Pgant1	FBgn0034025	883.783	0.340123	0.162365	2.0948	0.036189	0.195584
CG17068	FBgn0031098	440.786	0.434135	0.207283	2.09441	0.0362239	0.195659
Pisd	FBgn0026576	1756.52	-0.371754	0.177604	-2.09316	0.0363349	0.19612
Vm26Ab	FBgn0003980	11810.4	0.329243	0.157309	2.09298	0.0363512	0.19612
Ance-2	FBgn0032535	5.10238	-4.18247	1.99887	-2.09241	0.0364014	NA
elgi	FBgn0283649	755.912	0.344317	0.164557	2.09239	0.0364037	0.19618
CG45071	FBgn0266441	365.089	-0.462556	0.221067	-2.09238	0.0364043	0.19618
CG15394	FBgn0250835	5.2718	-4.23298	2.02311	-2.09232	0.0364101	NA
CG9300	FBgn0036886	1552.52	0.301339	0.144102	2.09115	0.0365143	0.196501
Faa	FBgn0016013	37.7718	-1.16195	0.555674	-2.09106	0.0365228	0.196501
lilli	FBgn0041111	1049.82	-0.392224	0.187591	-2.09085	0.0365417	0.196501
cnc	FBgn0262975	3549.23	-0.291636	0.139493	-2.09068	0.0365568	0.196501
CG1416	FBgn0032961	3803	0.266718	0.127583	2.09054	0.0365691	0.196501
CG14650	FBgn0037252	939.26	-0.331082	0.158428	-2.08979	0.0366366	0.196751
CR45119	FBgn0266594	8.16997	-2.75546	1.31876	-2.08943	0.036669	NA
CG42342	FBgn0259244	55.6064	-0.996466	0.476935	-2.08931	0.0366798	0.196869
schlank	FBgn0040918	2138.53	0.279882	0.134007	2.08856	0.0367472	0.196913
tal-1A	FBgn0259730	302.401	-0.553859	0.265252	-2.08805	0.0367934	0.196913
tal-2A	FBgn0259731	302.401	-0.553859	0.265252	-2.08805	0.0367934	0.196913
tal-3A	FBgn0259732	302.401	-0.553859	0.265252	-2.08805	0.0367934	0.196913
tal-AA	FBgn0259733	302.401	-0.553859	0.265252	-2.08805	0.0367934	0.196913
CG6142	FBgn0039415	5.90832	-3.35006	1.6045	-2.08792	0.0368051	NA
CR45756	FBgn0267320	35.9682	1.23622	0.592233	2.08738	0.0368535	0.197064
CG12851	FBgn0035086	21.3352	-1.73862	0.833075	-2.087	0.0368883	0.197064
Smyd4-4	FBgn0027495	1384.48	0.300632	0.14405	2.08699	0.0368888	0.197064
CG45081	FBgn0266456	216.179	0.520212	0.249287	2.0868	0.0369061	0.197064
hwt	FBgn0264542	28.5603	-1.32743	0.636349	-2.08601	0.0369778	0.197335
GstT3	FBgn0031117	916.3	0.361796	0.173472	2.08561	0.037014	0.197415
Nelf-A	FBgn0038872	990.47	-0.363592	0.174382	-2.08503	0.0370662	0.197581
CG17570	FBgn0260000	7.22158	-3.01034	1.44394	-2.08481	0.0370868	NA
Vps11	FBgn0052350	1515.34	0.312449	0.149892	2.0845	0.0371146	0.197726
nSMase	FBgn0035421	772.247	0.345434	0.165807	2.08336	0.0372188	0.198085
CG32354	FBgn0052354	81.9486	-0.832716	0.399711	-2.08329	0.0372245	0.198085
CG10077	FBgn0035720	5423.73	-0.254071	0.121981	-2.08287	0.0372632	0.198178
CG32066	FBgn0052066	1648.67	0.29003	0.139293	2.08216	0.0373281	0.198411
Oxp	FBgn0034255	268.245	-0.521207	0.250371	-2.08174	0.0373662	0.198479
CG30344	FBgn0050344	603.899	0.461023	0.221481	2.08155	0.0373835	0.198479
mt:ND3	FBgn0013681	3116.89	0.378322	0.18193	2.07949	0.0375725	0.19911
UbcE2H	FBgn0029996	3884.68	0.27648	0.13296	2.07942	0.037579	0.19911
dlt	FBgn0024510	270.909	-0.500515	0.240727	-2.07918	0.0376007	0.19911
CG34194	FBgn0085223	22.8975	-1.47691	0.710356	-2.07911	0.0376074	0.19911
CG10163	FBgn0035697	513.795	-1.38051	0.663998	-2.07909	0.0376089	0.19911
ClpP	FBgn0032229	1455.22	0.30865	0.148485	2.07865	0.0376494	0.199162
BigH1	FBgn0038252	4100.47	0.298727	0.143721	2.07852	0.0376613	0.199162
msd1	FBgn0035209	156.047	-0.643831	0.30989	-2.07761	0.0377454	0.199493
CG32344	FBgn0052344	3110.06	0.291327	0.140267	2.07694	0.0378067	0.199629
wcd	FBgn0262560	1309.47	0.349788	0.168421	2.07687	0.0378138	0.199629
Gmd	FBgn0031661	695.635	0.355522	0.171286	2.07561	0.0379302	0.199981
Ir85a	FBgn0037630	9.83392	-2.36248	1.13826	-2.07553	0.0379378	0.199981
Spc25	FBgn0087021	257.324	-0.493743	0.237898	-2.07544	0.0379461	0.199981
mth	FBgn0023000	271.341	0.561789	0.270713	2.07522	0.0379663	0.199981
Arfip	FBgn0037884	479.784	0.391096	0.188485	2.07494	0.0379919	0.200004
tok	FBgn0004885	67.7323	-1.02355	0.493572	-2.07377	0.0381007	0.200463
psd	FBgn0086265	1547.57	-0.348882	0.16829	-2.0731	0.038163	0.200644
CR45275	FBgn0266813	578.218	0.419358	0.202301	2.07294	0.038178	0.200644
vri	FBgn0016076	633.308	-0.44558	0.215031	-2.07217	0.03825	0.200909
Mt2	FBgn0028707	152.275	0.682877	0.329615	2.07174	0.0382895	0.201003
sle	FBgn0037810	4001.25	-0.261522	0.126275	-2.07104	0.0383548	0.201233
CG17691	FBgn0039993	2356.39	-0.310335	0.149886	-2.07048	0.0384076	0.201297
Grip	FBgn0029830	101.345	-0.761292	0.367694	-2.07045	0.0384101	0.201297
Rpt3R	FBgn0037742	44.8288	1.12773	0.54523	2.06836	0.0386058	0.202209
RpL35	FBgn0029785	42136	0.281266	0.136014	2.06792	0.0386478	0.202316
Cse1	FBgn0022213	2960.65	-0.273208	0.132149	-2.06743	0.0386937	0.202443
CG14618	FBgn0031189	494.208	0.38762	0.187525	2.06703	0.0387309	0.202524
CG10479	FBgn0035656	105.166	-0.712373	0.344691	-2.0667	0.0387623	0.202575
CR45171	FBgn0266681	90.0512	-0.82497	0.399224	-2.06644	0.0387872	0.202592
Gp210	FBgn0266580	4226.45	0.271735	0.131535	2.06587	0.0388407	0.202758
Ost48	FBgn0014868	2750.86	0.280238	0.135729	2.0647	0.0389516	0.203223
COX4	FBgn0032833	5763.79	0.285135	0.138181	2.0635	0.0390656	0.203704
ebi	FBgn0263933	1686.82	0.294943	0.143033	2.06206	0.039202	0.204166
CG9240	FBgn0030669	401.342	0.430617	0.208838	2.06197	0.0392108	0.204166
Vti1a	FBgn0260862	365.336	0.42408	0.20568	2.06184	0.039223	0.204166
hh	FBgn0004644	22.8417	-1.46047	0.708399	-2.06164	0.0392417	0.204166
CG43693	FBgn0263776	6127.05	-0.254139	0.123353	-2.06025	0.0393745	0.204743
Yp2	FBgn0005391	47024.7	0.24238	0.117711	2.05912	0.0394832	0.205116
CR30055	FBgn0050055	594.397	0.394519	0.191622	2.05884	0.0395094	0.205116
Sdr	FBgn0038279	115.818	0.708261	0.344014	2.05881	0.0395122	0.205116
CG17734	FBgn0037890	1166.96	0.322665	0.156767	2.05825	0.0395666	0.205257
msn	FBgn0010909	3421.92	-0.270385	0.131386	-2.05794	0.0395955	0.205257
Dhc36C	FBgn0013810	195.047	-0.572273	0.278119	-2.05765	0.0396236	0.205257
CycA	FBgn0000404	13513	0.24722	0.120149	2.05761	0.0396272	0.205257
CG3568	FBgn0029710	86.159	0.850259	0.413401	2.05674	0.039711	0.20552
CG9837	FBgn0037635	62.7468	-0.891248	0.433354	-2.05663	0.0397219	0.20552
CG4332	FBgn0030456	1336.19	0.30189	0.146843	2.05586	0.0397958	0.205788
Sec24AB	FBgn0033460	1206	-0.32132	0.156314	-2.05561	0.03982	0.205799
Nuf2	FBgn0031886	585.177	-0.372762	0.181432	-2.05455	0.0399223	0.206214
udd	FBgn0033261	334.496	0.459153	0.223651	2.05298	0.0400741	0.206647
su(w[a])	FBgn0003638	2680.98	-0.319445	0.155603	-2.05295	0.0400773	0.206647
CG1983	FBgn0039751	472.489	0.405022	0.197294	2.05288	0.0400843	0.206647
Hk	FBgn0263220	56.1181	-0.994814	0.48462	-2.05277	0.0400947	0.206647
CG8939	FBgn0030720	3346.27	0.268268	0.130732	2.05204	0.0401657	0.206899
Nsun2	FBgn0026079	1292.43	0.379821	0.185125	2.0517	0.0401988	0.206955
CG6511	FBgn0035923	764.172	-0.347757	0.169529	-2.05131	0.040237	0.207038
l(2)k09913	FBgn0021979	1729.07	-0.287688	0.140284	-2.05075	0.0402916	0.207121
AhcyL1	FBgn0035371	1677.94	0.320818	0.156447	2.05065	0.040301	0.207121
vas	FBgn0283442	3785.59	-0.262211	0.127879	-2.05046	0.0403197	0.207121
Gug	FBgn0010825	1921.81	-0.338407	0.165102	-2.04968	0.0403957	0.207326
CR44168	FBgn0265053	15.592	-1.92589	0.939739	-2.04939	0.0404242	0.207326
DAAM	FBgn0025641	1120.93	-0.380868	0.185847	-2.04937	0.0404263	0.207326
gukh	FBgn0026239	955.007	-0.416702	0.203407	-2.04861	0.0404998	0.207589
CR46487	FBgn0287618	8.04582	2.5484	1.24507	2.04679	0.0406792	NA
CG18273	FBgn0029525	2167	0.27672	0.135257	2.04588	0.0407678	0.208849
CG3776	FBgn0035088	1004.24	0.31618	0.154585	2.04535	0.0408207	0.208985
Swip-1	FBgn0032731	657.154	-0.490375	0.239774	-2.04516	0.0408393	0.208985
CG30427	FBgn0043792	5.7389	-3.30184	1.61449	-2.04513	0.0408419	NA
sing	FBgn0261245	250.359	0.491965	0.240648	2.04434	0.0409201	0.209175
cbt	FBgn0043364	1518.11	-0.899513	0.440004	-2.04433	0.0409212	0.209175
botv	FBgn0027535	169.302	0.583409	0.285432	2.04395	0.0409583	0.209241
26-29-p	FBgn0250848	15976.6	0.236886	0.115914	2.04363	0.0409902	0.209241
Ae2	FBgn0036043	2248.86	-0.278092	0.136085	-2.04352	0.0410012	0.209241
CG13114	FBgn0032127	6015.08	-1.34002	0.655889	-2.04305	0.041047	0.209332
CG42376	FBgn0259722	360.046	0.423264	0.207189	2.04288	0.0410639	0.209332
TFAM	FBgn0038805	2500.77	0.278264	0.136237	2.0425	0.0411024	0.20941
CG4860	FBgn0037999	484.466	0.380164	0.186147	2.04227	0.0411243	0.20941
COX5B	FBgn0031830	3357.24	0.338708	0.165882	2.04186	0.0411656	0.20941
CG14431	FBgn0029922	410.293	0.415691	0.203588	2.04182	0.0411689	0.20941
CG12910	FBgn0033502	41.6769	1.08559	0.532067	2.04033	0.0413179	0.210053
CG11077	FBgn0039930	643.998	0.367408	0.180101	2.04001	0.0413494	0.210099
CG15673	FBgn0034639	58.2346	-1.23931	0.607856	-2.03883	0.0414671	0.210583
CG4752	FBgn0034733	506.678	-0.376786	0.184865	-2.03816	0.0415335	0.210805
rtet	FBgn0028468	563.65	-0.379248	0.186153	-2.03729	0.041621	0.211135
CR45501	FBgn0267057	326.228	0.444181	0.218093	2.03666	0.0416845	0.211243
CG8360	FBgn0032001	240.88	0.499835	0.245423	2.03662	0.0416877	0.211243
CG13869	FBgn0034486	2.81488	-4.85736	2.38576	-2.03598	0.041752	NA
RpL34a	FBgn0039406	7713.68	0.315277	0.154854	2.03596	0.0417539	0.211464
ScpX	FBgn0015808	1020.69	-0.311444	0.153008	-2.03547	0.0418039	0.211573
RpL32	FBgn0002626	40167.7	0.287358	0.141187	2.0353	0.0418207	0.211573
CR44031	FBgn0264823	644.222	0.366255	0.180002	2.03472	0.0418786	0.211726
Dtwd2	FBgn0037492	246.377	0.494165	0.242887	2.03455	0.0418963	0.211726
BHD	FBgn0261111	3137.52	0.354937	0.174544	2.0335	0.0420017	0.212041
CG8399	FBgn0034067	829.237	-0.348323	0.171294	-2.03348	0.042004	0.212041
Dgp-1	FBgn0027836	549.992	-0.374058	0.183996	-2.03297	0.0420556	0.212187
CG7990	FBgn0030997	30.9005	-1.32206	0.650561	-2.03219	0.0421342	0.212468
MCTS1	FBgn0029833	1269.22	0.306206	0.150764	2.03103	0.0422521	0.212871
Ca-Ma2d	FBgn0261999	20.7674	-1.5753	0.775647	-2.03095	0.0422597	0.212871
CG5853	FBgn0032167	1185.86	0.415298	0.204562	2.03018	0.0423382	0.213152
CG1632	FBgn0030027	50.8512	-1.1126	0.548347	-2.02901	0.042457	0.213635
CG30357	FBgn0050357	75.1211	-0.917615	0.452301	-2.02877	0.0424818	0.213644
Nrg	FBgn0264975	1138.02	-0.40014	0.19727	-2.02838	0.0425212	0.213665
CG10462	FBgn0032815	1651.4	0.344509	0.169853	2.02828	0.0425317	0.213665
qvr	FBgn0260499	8.63615	-2.45946	1.21294	-2.0277	0.0425913	NA
CG32645	FBgn0052645	217.334	-1.56373	0.771757	-2.0262	0.0427446	0.214619
Xxylt	FBgn0034959	383.321	0.414123	0.204522	2.02483	0.0428846	0.215207
parvin	FBgn0052528	1239.38	0.303227	0.149773	2.02457	0.0429114	0.215225
CG12343	FBgn0033556	436.571	0.398484	0.196977	2.023	0.0430729	0.21592
Gs1	FBgn0001142	2801.04	0.294665	0.145694	2.02249	0.043126	0.21607
Ipp	FBgn0016672	741.334	0.341427	0.168914	2.02131	0.0432479	0.21625
CG15546	FBgn0039807	99.7886	-0.716971	0.354718	-2.02124	0.0432547	0.21625
VhaPPA1-1	FBgn0028662	2534.93	0.277211	0.137155	2.02115	0.0432644	0.21625
CG7950	FBgn0260468	1602.38	0.323196	0.159917	2.02102	0.0432778	0.21625
Rpp14a	FBgn0085346	1602.38	0.323196	0.159917	2.02102	0.0432778	0.21625
alpha-PheRS	FBgn0030007	2100.85	0.276707	0.136933	2.02075	0.043306	0.216275
CG15443	FBgn0031609	312.241	0.442504	0.219038	2.02021	0.0433611	0.21629
CG34179	FBgn0085208	2714.37	0.278483	0.137849	2.02021	0.043362	0.21629
alphaTub84D	FBgn0003885	4252.56	0.374968	0.185626	2.02002	0.0433815	0.21629
CG5800	FBgn0030855	1627.41	0.309311	0.153138	2.01982	0.0434016	0.21629
CG44249	FBgn0265184	301.969	0.46212	0.22891	2.01878	0.0435099	0.216714
U2af50	FBgn0005411	2238.65	0.28598	0.141698	2.01824	0.0435663	0.216813
NKAIN	FBgn0085442	1728.3	-0.302445	0.149866	-2.0181	0.0435808	0.216813
CR44116	FBgn0264947	350.432	0.431757	0.213981	2.01773	0.0436193	0.216813
Eogt	FBgn0264672	328.88	-0.47368	0.234782	-2.01753	0.0436398	0.216813
slmo	FBgn0029161	2715.81	0.277913	0.137753	2.01748	0.0436458	0.216813
Tsc1	FBgn0026317	1480.32	0.28664	0.142147	2.0165	0.0437475	0.217203
ArfGAP1	FBgn0020655	1731.83	0.286972	0.142341	2.01608	0.0437916	0.217306
CG9394	FBgn0034588	17.1639	1.71874	0.85288	2.01521	0.0438823	0.217617
SclB	FBgn0266492	134.539	-0.624363	0.309929	-2.01454	0.0439531	0.217617
CG1951	FBgn0039623	564.038	0.382129	0.189701	2.01438	0.0439696	0.217617
Rim2	FBgn0031359	543.4	-0.370542	0.18395	-2.01436	0.0439713	0.217617
ATPsynCF6	FBgn0016119	3751.1	0.287155	0.142559	2.01428	0.0439798	0.217617
CG8292	FBgn0032004	14.8628	-1.91932	0.952919	-2.01415	0.0439942	0.217617
Rac1	FBgn0010333	2469.28	0.274509	0.136341	2.0134	0.0440729	0.217783
CG14621	FBgn0031183	974.764	0.326713	0.162278	2.01329	0.0440838	0.217783
CR45896	FBgn0267556	506.579	-0.380826	0.189193	-2.01289	0.0441261	0.217783
CG11409	FBgn0024366	114.174	0.756912	0.376057	2.01276	0.0441401	0.217783
CG31548	FBgn0051548	1109.55	0.36846	0.183066	2.01272	0.0441443	0.217783
CG4360	FBgn0038787	2388.35	0.26807	0.133213	2.01235	0.0441836	0.217862
plu	FBgn0003114	308.135	0.442762	0.220112	2.01153	0.0442691	0.218102
Prx3	FBgn0038519	1777.34	0.285552	0.141964	2.01144	0.044279	0.218102
rpk	FBgn0022981	3486.56	0.27734	0.137967	2.01018	0.0444119	0.218641
CG15012	FBgn0035528	825.716	0.326394	0.162392	2.00991	0.0444403	0.218666
Sln	FBgn0033657	6.68637	-2.88093	1.43356	-2.00963	0.0444699	NA
phol	FBgn0035997	1149.45	-0.30302	0.150799	-2.00943	0.0444918	0.218804
Tom7	FBgn0033357	1703.92	0.357575	0.177977	2.0091	0.0445262	0.218858
HisCl1	FBgn0037950	9.41605	-2.32137	1.15567	-2.00868	0.0445716	0.218966
CG6550	FBgn0034214	933.887	0.334593	0.166611	2.00823	0.044619	0.219083
CG42516	FBgn0260390	1155.51	-0.297732	0.148328	-2.00725	0.0447226	0.219362
Pbp49	FBgn0260398	1155.51	-0.297732	0.148328	-2.00725	0.0447226	0.219362
spz4	FBgn0032362	63.4885	-0.98625	0.49145	-2.00682	0.0447693	0.219475
CG3652	FBgn0031600	374.422	0.414531	0.206769	2.00481	0.0449839	0.220412
RNASEK	FBgn0262116	1437.82	0.308007	0.153658	2.0045	0.0450162	0.220454
CCT4	FBgn0032444	10187.4	0.296355	0.147914	2.00356	0.0451177	0.220836
CG1907	FBgn0039674	1045.03	0.307942	0.153832	2.00181	0.0453052	0.221637
SclA	FBgn0266491	134.289	-0.619959	0.30986	-2.00077	0.0454171	0.221935
RpL36	FBgn0002579	41751.7	0.290578	0.145253	2.0005	0.0454464	0.221935
CG10347	FBgn0030342	689.807	0.341916	0.170917	2.00047	0.0454492	0.221935
CG18508	FBgn0028746	305.449	0.441511	0.220716	2.00036	0.0454612	0.221935
tho2	FBgn0031390	1702.68	-0.282405	0.141277	-1.99895	0.0456133	0.222562
CG16717	FBgn0036028	432.153	0.393654	0.196963	1.99861	0.0456502	0.222625
RpL40	FBgn0003941	35545	0.274676	0.137455	1.9983	0.0456845	0.222676
CG5521	FBgn0039466	876.864	-0.403866	0.202237	-1.99699	0.0458262	0.22325
CG43332	FBgn0263037	2.93037	-4.92001	2.46426	-1.99655	0.0458742	NA
IFT52	FBgn0031829	16.7754	-1.69044	0.84672	-1.99646	0.0458843	0.223417
CR43474	FBgn0263451	116.211	-0.687734	0.344521	-1.9962	0.0459117	0.223434
CG11307	FBgn0037106	326.71	-0.429126	0.215071	-1.99527	0.0460132	0.223811
CG9338	FBgn0032899	139.15	0.711943	0.35692	1.99468	0.0460774	0.224007
CG3594	FBgn0035063	735.169	0.348169	0.174581	1.99431	0.0461185	0.224057
CG2065	FBgn0033204	25.382	-1.35346	0.678713	-1.99415	0.0461358	0.224057
CG15221	FBgn0030331	63.0025	-0.994036	0.498668	-1.99338	0.0462195	0.224208
Ctr1A	FBgn0062413	520.058	0.36831	0.184771	1.99333	0.0462254	0.224208
CG32259	FBgn0052259	39.4558	1.06475	0.53419	1.99321	0.0462389	0.224208
Slmap	FBgn0040011	1725.59	-0.279799	0.140439	-1.99232	0.0463356	0.224561
CG6927	FBgn0029733	1376.7	0.327134	0.164268	1.99146	0.0464302	0.224818
CG4558	FBgn0029914	457.062	0.410069	0.20592	1.9914	0.0464368	0.224818
tra2	FBgn0003742	873.297	0.324827	0.163154	1.99093	0.046489	0.224954
GstD3	FBgn0010039	462.46	-0.386737	0.194381	-1.98958	0.046637	0.225535
CG5618	FBgn0036975	109.676	-0.746521	0.37525	-1.9894	0.0466575	0.225535
CG10365	FBgn0039109	824.637	0.356783	0.179499	1.98766	0.0468495	0.226345
Rcd-1	FBgn0031047	1487.76	-0.282583	0.142185	-1.98744	0.0468735	0.226345
CG2926	FBgn0037344	1625.77	-0.302745	0.152347	-1.98721	0.0468988	0.226351
Mdr65	FBgn0004513	19.4167	-1.52324	0.766818	-1.98645	0.0469838	0.226643
CG7720	FBgn0038652	46.7784	-1.10633	0.557358	-1.98496	0.0471487	0.227251
Tor	FBgn0021796	860.317	-0.316962	0.159689	-1.98487	0.0471584	0.227251
CG34207	FBgn0085236	343.954	-0.479439	0.241584	-1.98457	0.0471924	0.227297
La	FBgn0011638	7269.41	0.274837	0.138512	1.98421	0.0472327	0.227374
spz3	FBgn0031959	6.7749	-2.90577	1.46478	-1.98375	0.0472835	NA
Adk2	FBgn0036337	1406.07	0.28247	0.142477	1.98256	0.0474165	0.228142
Fhos	FBgn0266084	539.155	-0.406189	0.205075	-1.98068	0.0476268	0.228955
Vps13D	FBgn0052113	406.761	-0.407643	0.205821	-1.98057	0.0476393	0.228955
mRpL15	FBgn0036990	1145.04	0.340537	0.171954	1.9804	0.047659	0.228955
TrpRS	FBgn0010803	1263.29	0.289004	0.145985	1.97968	0.0477394	0.229223
JhI-26	FBgn0028424	99.1464	-0.76001	0.38406	-1.97888	0.047829	0.229535
CR42871	FBgn0265295	78.6661	0.785425	0.397081	1.97799	0.0479293	0.229835
CG9270	FBgn0032908	7.77629	-2.64771	1.33862	-1.97794	0.047935	NA
CG10936	FBgn0034253	342.918	-0.472154	0.238716	-1.97789	0.0479407	0.229835
Agpat2	FBgn0026718	1032.26	0.318591	0.161098	1.97762	0.0479715	0.229865
Sdic1	FBgn0067861	4.56717	-4.00696	2.02632	-1.97746	0.04799	NA
RhoGAP19D	FBgn0031118	789.607	-0.411475	0.208184	-1.9765	0.0480981	0.230353
Non1	FBgn0028473	25965	0.253981	0.128545	1.97581	0.0481758	0.230607
CG3961	FBgn0036821	158.717	-0.608638	0.308262	-1.97442	0.0483343	0.231247
Rala	FBgn0015286	1971.43	-0.26866	0.136113	-1.9738	0.048404	0.231462
CG13082	FBgn0032803	4.54021	-3.99881	2.02658	-1.97318	0.0484752	NA
Sras	FBgn0029121	280.551	0.456622	0.231414	1.97318	0.0484752	0.231684
ph-d	FBgn0004860	351.757	-0.410808	0.208279	-1.97239	0.0485651	0.231995
Eip74EF	FBgn0000567	239.017	-0.614351	0.311522	-1.97209	0.0485989	0.232037
CG8778	FBgn0033761	1064.6	0.328566	0.166626	1.97188	0.0486239	0.232038
shv	FBgn0031256	741.995	0.334859	0.169868	1.97129	0.0486909	0.232156
CG2889	FBgn0030206	258.705	-0.477253	0.24211	-1.97122	0.0486984	0.232156
CG5885	FBgn0025700	2736.82	0.265243	0.134636	1.97007	0.0488298	0.232664
Nulp1	FBgn0027549	1389.69	0.302235	0.153451	1.96958	0.0488866	0.232816
ND-18	FBgn0031021	1649.08	0.292519	0.148602	1.96847	0.0490142	0.233191
CG6508	FBgn0032303	433.356	-1.11618	0.567033	-1.96846	0.0490154	0.233191
CG30414	FBgn0050414	170.067	0.547731	0.278467	1.96695	0.0491885	0.233706
CG3358	FBgn0033117	841.625	0.32464	0.165055	1.96686	0.0491992	0.233706
Sirt1	FBgn0024291	1958.66	-0.347935	0.17691	-1.96674	0.0492135	0.233706
Rcd4	FBgn0032034	371.959	-0.411145	0.209059	-1.96665	0.0492236	0.233706
CG14102	FBgn0036906	174.754	0.547472	0.278562	1.96535	0.049374	0.234301
wdp	FBgn0034718	576.022	-0.364349	0.18542	-1.96499	0.049415	0.234376
Dbp45A	FBgn0010220	1039.53	0.305736	0.155643	1.96434	0.0494908	0.234486
bark	FBgn0031571	256.219	-0.570037	0.290264	-1.96386	0.0495463	0.234486
Lztr1	FBgn0040344	543.919	0.382225	0.194636	1.96379	0.0495542	0.234486
CG7556	FBgn0030990	1526.76	0.282337	0.143782	1.96365	0.0495709	0.234486
CG3894	FBgn0035059	614.012	0.343776	0.175078	1.96356	0.0495812	0.234486
CG40470	FBgn0058470	18.432	1.55816	0.793568	1.96349	0.0495889	0.234486
boi	FBgn0040388	677.537	-0.342799	0.174616	-1.96316	0.0496281	0.234553
Phyhd1	FBgn0037819	914.701	0.342245	0.174425	1.96213	0.0497473	0.234956
Ktl	FBgn0038839	32.3319	-1.2448	0.63447	-1.96195	0.0497682	0.234956
Nop56	FBgn0038964	8962.68	0.269938	0.137599	1.96177	0.0497889	0.234956
Gnmt	FBgn0038074	8.04767	2.50109	1.27526	1.96125	0.0498502	NA
CG31661	FBgn0051661	327.881	-0.538581	0.274672	-1.96082	0.0499006	0.235355
Men-b	FBgn0029155	2021.01	-0.272778	0.139128	-1.96062	0.0499238	0.235355
Ogg1	FBgn0027864	256.592	0.465616	0.237555	1.96003	0.049992	0.235557
RpL17	FBgn0029897	49685.2	0.256587	0.130925	1.9598	0.0500186	0.235564
GXIVsPLA2	FBgn0036545	247.079	0.46851	0.239088	1.95957	0.0500455	0.235572
thr	FBgn0003701	424.092	-0.398538	0.203413	-1.95926	0.0500828	0.235615
Klp98A	FBgn0004387	757.201	-0.345649	0.17651	-1.95824	0.0502014	0.235615
RpL23A	FBgn0026372	114722	0.264117	0.134876	1.95823	0.0502029	0.235615
CG18605	FBgn0034411	39.2647	-1.0914	0.557359	-1.95816	0.0502116	0.235615
CR44155	FBgn0265038	2627.98	0.270035	0.137911	1.95804	0.0502249	0.235615
CG32369	FBgn0052369	447.263	-0.549794	0.280806	-1.95791	0.0502402	0.235615
vilya	FBgn0283545	70.7271	-0.82629	0.422112	-1.95751	0.0502872	0.235615
CLIP-190	FBgn0020503	1393.21	-0.291206	0.148767	-1.95747	0.0502923	0.235615
Ndfip	FBgn0052177	1482.04	0.293064	0.149727	1.95732	0.0503096	0.235615
CG17712	FBgn0027597	448.022	0.380965	0.194642	1.95726	0.050317	0.235615
CG32026	FBgn0052026	10.3057	-2.40436	1.22861	-1.95698	0.05035	0.235615
CG9107	FBgn0031764	765.242	0.326235	0.166714	1.95685	0.0503647	0.235615
UQCR-C2	FBgn0250814	5309.25	0.242336	0.123861	1.95651	0.0504049	0.235615
Brd7-9	FBgn0031947	1130.9	-0.300142	0.153409	-1.95649	0.0504078	0.235615
Nrt	FBgn0004108	429.223	-0.381629	0.195208	-1.95499	0.0505844	0.236322
Dpck	FBgn0037469	246.473	0.486035	0.248713	1.9542	0.0506774	0.236638
RhoGEF4	FBgn0035761	731.285	-0.323036	0.165333	-1.95385	0.0507188	0.236713
phtf	FBgn0028579	619.263	-0.356643	0.182614	-1.95299	0.0508205	0.237069
RpL7	FBgn0005593	66859.1	0.264719	0.135583	1.95245	0.0508847	0.23725
CG8243	FBgn0033349	1911.32	0.2655	0.136076	1.95112	0.051043	0.23777
CR44724	FBgn0265937	249.59	0.511769	0.2623	1.95108	0.051047	0.23777
SMC5	FBgn0052438	929.753	-0.308522	0.158175	-1.95052	0.0511145	0.237965
CG8306	FBgn0034142	282.017	-0.507267	0.260167	-1.94977	0.0512032	0.23826
iav	FBgn0086693	31.9425	-1.17645	0.60354	-1.94924	0.0512665	0.238435
CG43373	FBgn0263131	666.731	0.348006	0.178583	1.94871	0.0513298	0.238583
IP3K2	FBgn0283680	338.588	-0.540733	0.277506	-1.94855	0.0513494	0.238583
GstE1	FBgn0034335	1482.41	0.294853	0.151344	1.94823	0.051388	0.238644
Npc2e	FBgn0051410	2.67242	-4.77792	2.45286	-1.9479	0.0514273	NA
CG2990	FBgn0030170	271.879	-0.468437	0.240489	-1.94786	0.0514322	0.238713
Agpat3	FBgn0036623	1407.23	0.295536	0.151738	1.94767	0.0514541	0.238713
dally	FBgn0263930	790.03	-0.322169	0.165495	-1.9467	0.0515704	0.239134
CG9154	FBgn0031777	578.652	0.426878	0.219416	1.94551	0.0517131	0.239585
CG15570	FBgn0029697	7685.7	-1.62902	0.837404	-1.94533	0.0517358	0.239585
CG13856	FBgn0038959	2.6185	-4.75107	2.44244	-1.94522	0.051749	NA
p23	FBgn0037728	10508.4	0.26254	0.13497	1.94518	0.0517536	0.239585
Rfx	FBgn0020379	386.057	0.426689	0.219405	1.94476	0.0518042	0.239585
Irk1	FBgn0265042	773.339	0.320326	0.164724	1.94462	0.0518207	0.239585
CG6171	FBgn0026737	341.284	-0.406961	0.209276	-1.94461	0.0518215	0.239585
spirit	FBgn0030051	21.5726	-1.45498	0.748307	-1.94437	0.0518509	0.239602
Socs44A	FBgn0033266	658.728	0.334944	0.172327	1.94365	0.0519372	0.239712
CR33659	FBgn0065097	34.7258	-1.40688	0.72394	-1.94337	0.0519716	0.239712
fng	FBgn0011591	352.265	-0.425583	0.219007	-1.94324	0.0519877	0.239712
CG1136	FBgn0035490	122.383	-0.615718	0.316869	-1.94313	0.0520005	0.239712
scra	FBgn0261385	913.98	-0.362725	0.186672	-1.94311	0.0520032	0.239712
CG3702	FBgn0031590	2288.27	0.262675	0.135199	1.94288	0.0520307	0.239721
Rpp30	FBgn0283652	558.633	0.380139	0.195748	1.94198	0.0521398	0.240028
Ubqn	FBgn0031057	4121.27	0.240006	0.123593	1.9419	0.0521487	0.240028
CG2750	FBgn0030376	8.95969	-2.51511	1.29531	-1.9417	0.052173	NA
Uba4	FBgn0032054	600.075	0.34192	0.176104	1.94158	0.0521876	0.240089
CG33506	FBgn0053506	575.355	0.361389	0.186258	1.94026	0.0523483	0.24071
N	FBgn0004647	1433.23	-0.303383	0.15641	-1.93966	0.0524208	0.240924
CG5098	FBgn0034300	611.233	-0.381822	0.197091	-1.93729	0.0527098	0.241946
Stt3A	FBgn0031149	4583.21	0.241524	0.124673	1.93725	0.0527143	0.241946
Asx	FBgn0261823	742.37	-0.3492	0.18026	-1.9372	0.0527208	0.241946
mRpL45	FBgn0263863	1525.86	0.28961	0.149547	1.93658	0.052797	0.242177
CG10051	FBgn0034437	2.69939	-4.79131	2.47446	-1.93631	0.05283	NA
ND-30	FBgn0266582	1984.96	0.295156	0.152504	1.9354	0.0529411	0.242718
CR45800	FBgn0267450	680.54	0.325734	0.168367	1.93466	0.0530319	0.242925
CG8818	FBgn0033751	989.358	0.296764	0.153397	1.93461	0.0530383	0.242925
CG43135	FBgn0262609	15.0406	-2.12176	1.09738	-1.93347	0.0531784	0.243448
CG7536	FBgn0030890	1233.76	0.297741	0.154096	1.93217	0.053338	0.244059
TpnC4	FBgn0033027	7.33146	-2.59696	1.34448	-1.93158	0.0534112	NA
ND-51	FBgn0031771	3392.01	0.252879	0.130979	1.93068	0.0535228	0.244784
CG8111	FBgn0035825	725.964	0.328294	0.170081	1.93022	0.0535792	0.244922
fs(1)N	FBgn0004650	4307.13	0.273319	0.141632	1.92979	0.0536327	0.245047
side-VIII	FBgn0086604	47.5172	-0.954457	0.49473	-1.92925	0.0537001	0.245235
CG10340	FBgn0022344	1100.18	0.318266	0.165015	1.92872	0.0537662	0.245325
scramb2	FBgn0035390	987.485	-0.311416	0.161477	-1.92855	0.0537868	0.245325
dany	FBgn0050401	14.6581	-1.72474	0.894398	-1.92838	0.0538081	0.245325
CG32536	FBgn0052536	266.603	0.460256	0.238712	1.92808	0.0538446	0.245325
pch2	FBgn0051453	931.099	-0.310805	0.161211	-1.92794	0.0538626	0.245325
beta-PheRS	FBgn0039175	2193.91	0.268445	0.139255	1.92773	0.0538886	0.245325
sesB	FBgn0003360	48123.1	0.252681	0.131085	1.92761	0.0539038	0.245325
ArfGAP3	FBgn0037182	1952.3	0.283427	0.147064	1.92724	0.0539503	0.245417
CG13097	FBgn0032051	2278.79	0.26396	0.136986	1.92691	0.0539904	0.24548
fab1	FBgn0028741	897.704	-0.31143	0.161718	-1.92576	0.0541349	0.245858
CG33981	FBgn0250851	897.704	-0.31143	0.161718	-1.92576	0.0541349	0.245858
Neurochondrin	FBgn0037447	84.9624	-0.717099	0.3724	-1.92561	0.0541525	0.245858
sstn	FBgn0036476	277.343	-0.469642	0.244019	-1.92461	0.0542778	0.246307
alphaSnap	FBgn0250791	1311.57	0.279767	0.145405	1.92406	0.0543476	0.246504
Mitofilin	FBgn0019960	3739.96	0.253189	0.131622	1.92361	0.0544037	0.246639
puc	FBgn0243512	965.202	-0.434186	0.225763	-1.92319	0.0544559	0.246756
Atg8a	FBgn0052672	4128.88	-0.248732	0.129383	-1.92245	0.0545496	0.24706
Usp10	FBgn0052479	2297.39	-0.3168	0.164825	-1.92204	0.0546013	0.247175
Lmpt	FBgn0261565	538.281	-0.383385	0.199557	-1.92118	0.0547088	0.247541
CG4866	FBgn0034232	747.942	0.359225	0.187022	1.92077	0.0547611	0.247658
CG7457	FBgn0035812	4169.12	-0.248219	0.129277	-1.92005	0.0548512	0.247945
Gld2	FBgn0038934	2.56458	-4.72383	2.46199	-1.9187	0.0550222	NA
Crtc	FBgn0036746	1090.38	-0.30916	0.161136	-1.91862	0.0550324	0.248644
CR45895	FBgn0267555	92.9362	0.706024	0.368035	1.91836	0.055065	0.248671
CG15418	FBgn0031554	75.4863	-0.880781	0.459235	-1.91793	0.0551198	0.248798
Gr39a	FBgn0264556	53.279	-0.948837	0.495086	-1.91651	0.0553004	0.249322
CG42507	FBgn0260233	2150.36	0.260455	0.135914	1.91632	0.0553245	0.249322
RpL21	FBgn0032987	48767.7	0.286662	0.149602	1.91616	0.0553447	0.249322
CG32813	FBgn0052813	240.278	-0.462106	0.241167	-1.91613	0.055349	0.249322
Rbfox1	FBgn0052062	935.551	-0.315192	0.164508	-1.91597	0.0553693	0.249322
Tcs4	FBgn0031060	788.943	0.316443	0.165336	1.91393	0.0556288	0.250204
Asciz	FBgn0035407	153.743	0.554105	0.289512	1.91393	0.055629	0.250204
U3-55K	FBgn0053505	1411.23	0.303707	0.158693	1.9138	0.0556455	0.250204
CG30291	FBgn0050291	770.581	0.33663	0.175972	1.91298	0.0557507	0.250437
Act42A	FBgn0000043	5769.61	0.249896	0.130646	1.91278	0.0557766	0.250437
Reph	FBgn0021800	2259.61	0.343002	0.179322	1.91277	0.0557777	0.250437
UBL3	FBgn0026076	815.668	-0.317034	0.16578	-1.91237	0.0558282	0.250504
CG14253	FBgn0039467	165.859	0.544991	0.285018	1.91213	0.0558596	0.250504
mRpL19	FBgn0037608	1065.47	0.315133	0.164817	1.91202	0.0558731	0.250504
ich	FBgn0286204	7.32289	-2.56459	1.34178	-1.91134	0.0559612	NA
CG13293	FBgn0035677	7.32289	-2.56459	1.34178	-1.91134	0.0559612	NA
ATP6AP2	FBgn0037671	2975.7	0.24414	0.127736	1.91129	0.0559671	0.250805
CG32373	FBgn0052373	132.032	-0.667163	0.349114	-1.91102	0.0560023	0.250842
CR32496	FBgn0052496	4.26387	-3.93567	2.05982	-1.91069	0.0560449	NA
SP1173	FBgn0035710	254.286	-0.455909	0.238683	-1.9101	0.0561202	0.25125
Ddr	FBgn0053531	4.39776	-3.94554	2.0665	-1.90928	0.0562254	NA
CR45865	FBgn0267525	105.686	0.663659	0.347624	1.90913	0.0562452	0.251591
Phb2	FBgn0010551	7345.84	0.269751	0.141298	1.90909	0.0562502	0.251591
Dso1	FBgn0040653	2.70703	-4.80562	2.51738	-1.90898	0.0562653	NA
Idh3b	FBgn0038922	1970.93	0.269268	0.141078	1.90865	0.0563074	0.251726
pigeon	FBgn0010309	655.319	0.354093	0.185731	1.90649	0.056587	0.252621
shtd	FBgn0004391	1268.64	-0.289142	0.15168	-1.90627	0.0566155	0.252621
mRpL27	FBgn0053002	762.867	0.339548	0.178126	1.90622	0.0566218	0.252621
fsd	FBgn0033813	223.48	0.480042	0.251846	1.9061	0.0566375	0.252621
mbt	FBgn0025743	1477.83	0.305471	0.160264	1.90606	0.056643	0.252621
CG4793	FBgn0028514	5.35379	-3.19577	1.67722	-1.90539	0.0567293	NA
CR45053	FBgn0266413	3111.88	0.324565	0.170376	1.90499	0.0567816	0.25295
scu	FBgn0021765	4365.94	0.234614	0.123165	1.90488	0.0567963	0.25295
CR43730	FBgn0263981	90.5594	-0.739696	0.388333	-1.9048	0.0568065	0.25295
spel1	FBgn0015546	939.748	-0.308802	0.162143	-1.90451	0.056844	0.25295
Cyp6a17	FBgn0015714	147.739	-0.554649	0.291247	-1.90439	0.056859	0.25295
CR43637	FBgn0263628	270.587	0.465279	0.244345	1.90419	0.0568854	0.25295
CG9822	FBgn0034623	2.54015	4.87315	2.55918	1.90419	0.056886	NA
CG2147	FBgn0030025	502.798	0.352777	0.185279	1.90403	0.0569062	0.25295
CG2972	FBgn0030177	2349.33	0.27651	0.145246	1.90373	0.0569451	0.253002
CR45648	FBgn0267208	79.5482	0.740113	0.388956	1.90282	0.0570642	0.253411
hep	FBgn0010303	1524.99	-0.318983	0.167739	-1.90166	0.0572157	0.253812
Pop1	FBgn0026702	1067.06	0.286425	0.150648	1.90128	0.0572653	0.253812
CG43394	FBgn0263256	337.566	-1.31797	0.693216	-1.90124	0.0572708	0.253812
CG7627	FBgn0032026	7196.12	0.243148	0.127899	1.90109	0.0572901	0.253812
l(1)G0289	FBgn0028331	6070.12	0.232115	0.122096	1.90109	0.0572906	0.253812
RpL35A	FBgn0037328	38139.8	0.249292	0.13124	1.89951	0.057497	0.254606
CG1233	FBgn0035137	481.942	0.387295	0.203928	1.89918	0.0575411	0.254632
Sema1a	FBgn0011259	393.146	-0.38465	0.202548	-1.89905	0.0575575	0.254632
CR43833	FBgn0264381	192.473	-0.494508	0.260462	-1.89858	0.0576194	0.254786
twf	FBgn0038206	531.859	0.354219	0.1867	1.89726	0.0577931	0.255433
fliI	FBgn0000709	1157.13	0.299294	0.157799	1.89667	0.0578709	0.255656
mRpL49	FBgn0030433	921.15	0.305921	0.16132	1.89636	0.057912	0.25571
fwd	FBgn0004373	2064.14	-0.29843	0.157386	-1.89617	0.057938	0.25571
Sec61gamma	FBgn0031049	2146.27	0.299504	0.158021	1.89534	0.0580467	0.255887
ND-24	FBgn0030853	1829.13	0.271215	0.143099	1.8953	0.0580529	0.255887
SCaMC	FBgn0052103	1461.92	-0.29164	0.15388	-1.89524	0.0580602	0.255887
CG9132	FBgn0030791	1531.91	0.268069	0.141459	1.89503	0.0580882	0.25589
CG31642	FBgn0051642	37.3543	-1.04824	0.553318	-1.89447	0.058163	0.256098
CG7006	FBgn0039233	890.2	0.357358	0.188665	1.89414	0.0582066	0.25617
PheRS-m	FBgn0275436	495.265	0.37464	0.197852	1.89354	0.058286	0.256398
CR46137	FBgn0267812	365.263	-0.388411	0.205216	-1.89269	0.0583986	0.256772
CG10171	FBgn0036353	475.099	0.356769	0.188522	1.89246	0.0584303	0.256791
CR45146	FBgn0266639	110.233	0.632304	0.33424	1.89177	0.0585216	0.257071
CG8132	FBgn0037687	492.544	0.376437	0.199011	1.89154	0.0585528	0.257087
CG42562	FBgn0260764	2.44498	4.80885	2.54277	1.89118	0.0585998	NA
CG2906	FBgn0033240	332.305	0.46854	0.247881	1.89018	0.0587338	0.257761
tai	FBgn0041092	988.312	-0.3093	0.163677	-1.8897	0.0587977	0.25792
CR44524	FBgn0265717	23.9933	1.332	0.704991	1.88938	0.0588403	0.257952
Inx3	FBgn0265274	696.054	-0.34304	0.181576	-1.88924	0.0588603	0.257952
Wdr37	FBgn0038617	397.839	0.394197	0.208719	1.88865	0.058939	0.258176
CG10589	FBgn0037035	66.0084	-0.815848	0.432052	-1.88831	0.0589841	0.258253
qin	FBgn0263974	979.215	-0.290379	0.15381	-1.8879	0.0590392	0.258372
Pka-C3	FBgn0000489	282.47	-0.467282	0.247565	-1.88752	0.0590907	0.258423
Aef1	FBgn0005694	2443.52	0.261872	0.138769	1.88711	0.0591462	0.258423
CG15382	FBgn0031393	148.258	-0.572366	0.30333	-1.88694	0.0591682	0.258423
CG33169	FBgn0053169	61.1551	0.824556	0.437016	1.88679	0.0591889	0.258423
CG4294	FBgn0034742	443.599	-0.399964	0.211982	-1.88679	0.0591892	0.258423
CG2961	FBgn0030187	92.3594	0.680086	0.360536	1.88632	0.0592518	0.258576
Chd64	FBgn0035499	3465.65	-0.244902	0.12987	-1.88575	0.0593291	0.25877
Rs1	FBgn0021995	3328.49	0.260554	0.138191	1.88547	0.0593669	0.25877
g	FBgn0001087	1223.39	-0.282209	0.149683	-1.88537	0.0593795	0.25877
Dis3l2	FBgn0035111	1226.24	-0.283099	0.150183	-1.88502	0.0594265	0.258854
Pgant2	FBgn0031530	45.3581	-1.00246	0.531941	-1.88454	0.0594918	0.258891
Mlc1	FBgn0002772	100.324	-0.663556	0.352156	-1.88427	0.0595287	0.258891
CG4645	FBgn0030435	682.116	0.325308	0.172654	1.88417	0.0595425	0.258891
CR45479	FBgn0267035	30.451	-1.15157	0.611191	-1.88414	0.0595457	0.258891
CG8611	FBgn0027602	1530.72	0.295764	0.157024	1.88356	0.0596247	0.259114
Shawn	FBgn0031039	669.254	0.32677	0.173594	1.88239	0.0597837	0.259563
Tyler	FBgn0031038	669.254	0.32677	0.173594	1.88239	0.0597837	0.259563
CG31287	FBgn0051287	1699.6	0.325421	0.172921	1.8819	0.0598498	0.259729
Ugt302E1	FBgn0040257	13.7087	-1.73405	0.921933	-1.88088	0.0599881	0.260127
GstE11	FBgn0034354	439.335	0.406894	0.216339	1.88081	0.0599972	0.260127
dop	FBgn0267390	1242.74	-0.318941	0.16962	-1.88033	0.0600629	0.260262
yrt	FBgn0004049	1067.28	-0.291457	0.155016	-1.88018	0.0600841	0.260262
BRWD3	FBgn0011785	1660.49	-0.305939	0.162756	-1.87974	0.0601438	0.2604
CR44703	FBgn0265914	7.26804	-2.52882	1.34542	-1.87958	0.0601651	NA
JMJD4	FBgn0032671	344.02	0.41912	0.223131	1.87835	0.0603327	0.261097
smg	FBgn0016070	8763.58	0.238254	0.126882	1.87777	0.0604126	0.26125
CG12541	FBgn0029930	22.4492	-1.33765	0.712393	-1.87769	0.0604241	0.26125
Fad2	FBgn0029172	8.56383	-2.47176	1.31666	-1.8773	0.0604766	NA
Cyt-c-d	FBgn0086907	78.8831	-0.749206	0.399089	-1.87729	0.0604782	0.261363
CG4101	FBgn0025558	106.133	0.647822	0.345338	1.87591	0.0606677	0.262006
CG15894	FBgn0029864	7.10812	-2.54483	1.35662	-1.87585	0.0606756	NA
mRpS29	FBgn0034727	1350.01	0.278	0.148204	1.8758	0.060683	0.262006
CG9400	FBgn0030562	24.7454	-1.34109	0.715088	-1.87542	0.0607352	0.26211
Pcif1	FBgn0037021	2071.23	0.252321	0.134568	1.87505	0.0607857	0.262207
CG17765	FBgn0033529	1199.77	0.283797	0.151418	1.87426	0.0608945	0.262514
SpdS	FBgn0037723	3212.39	0.318124	0.169746	1.87413	0.0609131	0.262514
CG30460	FBgn0050460	643.654	0.383339	0.204606	1.87355	0.060993	0.262737
Irp-1A	FBgn0024958	1241.37	0.285559	0.152533	1.87212	0.0611904	0.263466
mtSSB	FBgn0010438	1702.95	0.322394	0.172287	1.87126	0.061309	0.263492
CR44911	FBgn0266216	674.387	0.324377	0.173363	1.87108	0.0613334	0.263492
Uev1A	FBgn0035601	4604.96	0.235986	0.126124	1.87106	0.0613364	0.263492
CG11125	FBgn0033174	464.884	-0.39569	0.211495	-1.87092	0.0613565	0.263492
GEFmeso	FBgn0050115	438.039	-0.393361	0.210252	-1.8709	0.0613587	0.263492
Cp18	FBgn0000357	13506	-1.49936	0.801488	-1.87072	0.0613842	0.263492
Ptp61F	FBgn0267487	1954.68	-0.2656	0.141983	-1.87065	0.061394	0.263492
Lis-1	FBgn0015754	2230.9	-0.248475	0.132874	-1.87	0.0614835	0.263646
Rrp1	FBgn0004584	1620.15	-0.261683	0.139939	-1.86998	0.0614863	0.263646
cag	FBgn0017414	112.638	0.615574	0.329239	1.86969	0.0615274	0.263701
r-cup	FBgn0031142	50.0456	-0.917809	0.491465	-1.86749	0.0618326	0.264599
Tes	FBgn0034223	780.828	0.307117	0.164454	1.86749	0.061833	0.264599
CG13994	FBgn0031772	233.961	0.4919	0.263419	1.86737	0.0618497	0.264599
CR44807	FBgn0266042	291.189	-0.435618	0.233279	-1.86737	0.0618502	0.264599
nrm	FBgn0262509	48.8982	-0.962409	0.515622	-1.8665	0.0619713	0.264676
angel	FBgn0016762	375.242	0.383177	0.205299	1.86644	0.0619804	0.264676
Trm1	FBgn0032430	1307.67	0.339978	0.182169	1.86628	0.0620023	0.264676
Elp3	FBgn0031604	1053	0.293374	0.157197	1.86628	0.0620025	0.264676
CCT5	FBgn0010621	9562.45	0.264397	0.141675	1.86622	0.0620101	0.264676
dup	FBgn0000996	1718.18	0.300335	0.16097	1.86579	0.0620713	0.264817
Hsp68	FBgn0001230	2183.45	0.888063	0.476039	1.86553	0.0621077	0.264851
CG15199	FBgn0030270	9.71954	-2.07922	1.11471	-1.86526	0.0621449	0.264889
nudE	FBgn0036059	1284.26	-0.27551	0.147756	-1.86463	0.0622333	0.265123
CG15456	FBgn0040650	85.1021	0.692379	0.371356	1.86446	0.0622566	0.265123
CG15412	FBgn0031528	8.0749	-2.36113	1.26734	-1.86306	0.0624533	NA
CR44620	FBgn0265831	11.3112	-1.90336	1.02166	-1.86301	0.0624607	0.265836
RpL36A	FBgn0031980	32428.6	0.262836	0.141103	1.86273	0.0625004	0.265836
mRpS5	FBgn0287187	843.521	0.304316	0.163376	1.86266	0.0625094	0.265836
elm	FBgn0037358	1468.86	0.265063	0.14236	1.86192	0.0626139	0.266159
raskol	FBgn0261570	1211.83	-0.340494	0.183051	-1.8601	0.0628713	0.267051
CR6900	FBgn0030958	29.5584	1.17609	0.63232	1.85997	0.0628903	0.267051
CG7692	FBgn0036714	526.224	0.348209	0.187226	1.85983	0.0629096	0.267051
Rrp4	FBgn0034879	1962.59	0.257539	0.138556	1.85873	0.063065	0.267589
Traf4	FBgn0026319	137.35	-0.615169	0.331069	-1.85813	0.0631505	0.26783
CG14212	FBgn0031045	75.6296	-0.729115	0.392474	-1.85774	0.063206	0.267935
Klc	FBgn0010235	1076.77	-0.289593	0.155901	-1.85755	0.0632326	0.267935
CG14223	FBgn0031053	324.411	-0.424998	0.228854	-1.85707	0.063301	0.268104
Cad86C	FBgn0261053	267.323	-0.428672	0.230862	-1.85683	0.0633347	0.268124
CG17141	FBgn0039020	239.782	0.448439	0.241578	1.85629	0.0634124	0.268303
jumu	FBgn0015396	1618.08	-0.275386	0.148365	-1.85614	0.0634343	0.268303
slpr	FBgn0030018	1796.4	0.277917	0.149776	1.85555	0.0635182	0.268508
HDAC11	FBgn0051119	235.171	0.460361	0.248121	1.85539	0.0635402	0.268508
nclb	FBgn0263510	2201.38	0.281846	0.151944	1.85493	0.0636059	0.268664
CG3420	FBgn0033100	496.602	0.372426	0.200817	1.85456	0.0636594	0.268689
CG11377	FBgn0031217	810.987	0.299555	0.161538	1.85439	0.0636831	0.268689
CG10631	FBgn0032817	445.537	-0.421123	0.227108	-1.85429	0.0636981	0.268689
unc	FBgn0003950	123.897	0.661054	0.356555	1.85401	0.0637382	0.268737
RpL8	FBgn0261602	67471.9	0.247516	0.133522	1.85375	0.0637752	0.268771
CG17928	FBgn0032603	52.9607	-0.87081	0.46989	-1.85322	0.0638503	0.268912
CG16989	FBgn0025621	918.034	0.29392	0.158619	1.85299	0.0638832	0.268912
FucT6	FBgn0030327	745.975	0.332877	0.179656	1.85285	0.0639034	0.268912
Mo25	FBgn0017572	1248.57	0.299854	0.161846	1.85271	0.0639239	0.268912
CG17075	FBgn0031239	16.7235	-1.57548	0.850581	-1.85224	0.0639915	0.269075
CG15599	FBgn0030667	11.4181	-1.9048	1.02879	-1.85149	0.0640985	0.269404
LSm-4	FBgn0067622	979.585	0.304517	0.164576	1.85032	0.0642678	0.269873
CG17768	FBgn0032240	979.585	0.304517	0.164576	1.85032	0.0642678	0.269873
Kr-h1	FBgn0266450	689.811	-0.35848	0.193802	-1.84972	0.0643543	0.270114
CR43614	FBgn0263589	122.176	0.597464	0.323097	1.84918	0.0644319	0.270291
CG12535	FBgn0029657	915.03	-0.351275	0.189983	-1.84898	0.0644604	0.270291
CG5028	FBgn0039358	2706.97	0.272877	0.147595	1.84882	0.0644833	0.270291
CG46310	FBgn0284226	735.24	0.308857	0.167151	1.84777	0.0646353	0.270638
hook	FBgn0001202	739.072	0.310512	0.168069	1.84753	0.0646702	0.270638
RhoGAP68F	FBgn0036257	793.977	-0.305046	0.165115	-1.84748	0.0646783	0.270638
Atf-2	FBgn0265193	322.853	0.400369	0.216715	1.84745	0.064682	0.270638
CR44266	FBgn0265252	895.189	0.293087	0.158701	1.84679	0.0647773	0.270916
DnaJ-1	FBgn0263106	7188.7	-0.32904	0.1782	-1.84646	0.0648256	0.270997
CG12209	FBgn0033498	4.04053	-3.85282	2.08839	-1.84488	0.0650556	NA
ari-2	FBgn0025186	537.117	-0.391606	0.212291	-1.84467	0.0650858	0.271962
Der-1	FBgn0267972	834.147	0.312227	0.169287	1.84436	0.0651307	0.272028
CG6762	FBgn0030876	173.172	0.507032	0.275266	1.84197	0.0654795	0.273363
DMAP1	FBgn0034537	932.363	0.307903	0.167233	1.84116	0.0655979	0.273642
XRCC1	FBgn0026751	365.384	-0.405245	0.220109	-1.84111	0.0656049	0.273642
CR45807	FBgn0267457	160.384	-0.572868	0.311318	-1.84014	0.0657483	0.274117
Pfdn4	FBgn0035603	807.7	0.391225	0.212677	1.83953	0.0658375	0.274183
BEAF-32	FBgn0015602	962.931	0.300208	0.163201	1.8395	0.0658421	0.274183
CG11095	FBgn0030528	195.691	0.480154	0.261034	1.83943	0.065852	0.274183
Polr2H	FBgn0037121	624.5	0.377339	0.205249	1.83844	0.0659976	0.274667
dia	FBgn0011202	900.455	-0.333616	0.181539	-1.83772	0.0661042	0.274988
CG17544	FBgn0032775	292.988	-0.450968	0.245437	-1.83741	0.0661499	0.275055
CR34711	FBgn0086082	2.31478	4.73765	2.57903	1.83699	0.0662114	NA
nop5	FBgn0026196	11594.6	0.241287	0.13138	1.83656	0.0662746	0.275451
#N/A	FBgn0036109	4.17442	-3.86366	2.10406	-1.83629	0.0663151	NA
#N/A	FBgn0015561	2.42212	-4.63639	2.52532	-1.83596	0.0663632	NA
CR45819	FBgn0267469	2.42212	-4.63639	2.52532	-1.83596	0.0663632	NA
Pdss2	FBgn0037044	760.909	0.326224	0.177753	1.83526	0.0664668	0.276053
Rassf	FBgn0039055	1569.54	0.257578	0.14037	1.835	0.0665062	0.276053
Mrtf	FBgn0052296	445.787	-0.365923	0.199453	-1.83463	0.06656	0.276053
Msr-110	FBgn0015766	252.222	-1.39595	0.760915	-1.83456	0.0665706	0.276053
clos	FBgn0261016	17635.3	0.253428	0.138142	1.83455	0.0665725	0.276053
#N/A	FBgn0041156	2.39516	-4.62165	2.51939	-1.83443	0.06659	NA
AIMP2	FBgn0036515	1549.56	0.331036	0.180471	1.83429	0.0666107	0.276053
l(3)mbt	FBgn0002441	838.139	-0.300562	0.163867	-1.83419	0.0666263	0.276053
RpL10	FBgn0024733	57607.7	0.257985	0.140684	1.8338	0.0666838	0.276169
Nlg1	FBgn0051146	22.8823	-1.33061	0.72576	-1.8334	0.0667432	0.276292
RpS17	FBgn0005533	34650.6	0.24299	0.132566	1.83297	0.0668076	0.276436
chrb	FBgn0036165	1563.59	-0.257891	0.140761	-1.83212	0.0669333	0.276834
CG14270	FBgn0029665	613.526	0.367264	0.200492	1.83181	0.0669797	0.27688
CG9034	FBgn0040931	458.72	0.382485	0.208829	1.83157	0.0670149	0.27688
CG11699	FBgn0030311	906.691	0.289623	0.158139	1.83145	0.0670335	0.27688
toc	FBgn0015600	1410.67	-0.330066	0.180268	-1.83097	0.0671044	0.27705
CG3368	FBgn0039508	1299.93	0.276366	0.151001	1.83023	0.0672153	0.277386
CG10098	FBgn0037472	567.156	0.336442	0.183884	1.82964	0.0673031	0.277625
CG1628	FBgn0030218	687.731	0.311319	0.170222	1.8289	0.0674146	0.277963
Taf4	FBgn0010280	2381.67	-0.275136	0.150537	-1.8277	0.0675944	0.278547
achi	FBgn0033749	203.482	-0.470851	0.257642	-1.82754	0.067619	0.278547
CG7637	FBgn0033548	1108.47	0.347566	0.190201	1.82736	0.0676458	0.278547
RpL37A	FBgn0261608	24923.5	0.277355	0.151807	1.82703	0.0676959	0.27863
CG33223	FBgn0053223	44.3549	-0.931391	0.509947	-1.82645	0.067783	0.278866
RpS28b	FBgn0030136	37003.9	0.25436	0.139325	1.82566	0.067902	0.279083
ND-MNLL	FBgn0029971	1870.58	0.285296	0.156284	1.8255	0.0679254	0.279083
CG45089	FBgn0266490	1870.58	0.285296	0.156284	1.8255	0.0679254	0.279083
CG15186	FBgn0037448	23.2444	-1.33905	0.733708	-1.82504	0.0679943	0.279227
tei	FBgn0000633	11.8668	-1.80322	0.988154	-1.82483	0.068026	0.279227
Klp10A	FBgn0030268	2249.33	-0.247389	0.13558	-1.82467	0.0680501	0.279227
CG5044	FBgn0038326	1600.32	0.265879	0.145764	1.82404	0.0681458	0.279418
Cyp9f2	FBgn0038037	90.5227	0.66761	0.366036	1.82389	0.0681689	0.279418
Paip2	FBgn0038100	1567.55	-0.262603	0.144	-1.82364	0.0682071	0.279418
RpL6	FBgn0039857	69262.7	0.235401	0.129088	1.82357	0.0682165	0.279418
elav	FBgn0260400	102.809	-0.639988	0.351052	-1.82306	0.068295	0.279561
VhaSFD	FBgn0027779	3138.65	0.236753	0.129898	1.82261	0.0683631	0.279561
Rbp1	FBgn0260944	1629.88	0.253704	0.139218	1.82235	0.0684025	0.279561
CG14478	FBgn0028953	2675.42	-0.256678	0.140861	-1.82221	0.0684224	0.279561
mfrn	FBgn0039561	1670.65	0.254702	0.139802	1.82187	0.0684741	0.279561
Alg10	FBgn0052076	596.262	0.318502	0.174846	1.82161	0.0685138	0.279561
CR46145	FBgn0267820	21.4052	-1.36	0.746591	-1.82161	0.0685139	0.279561
WRNexo	FBgn0038608	833.454	0.291284	0.15992	1.82143	0.0685408	0.279561
mRpL10	FBgn0031231	789.882	0.35758	0.196353	1.82111	0.06859	0.279561
CG2921	FBgn0034689	325.939	-0.3876	0.212866	-1.82086	0.0686275	0.279561
CG14544	FBgn0039407	472.815	0.401552	0.220539	1.82078	0.0686406	0.279561
Polr3C	FBgn0038057	613.582	0.325131	0.17858	1.82065	0.0686602	0.279561
Mybbp1A	FBgn0001341	1810.07	0.286492	0.157362	1.82059	0.0686686	0.279561
#N/A	FBgn0287582	987.397	-0.319517	0.175503	-1.82058	0.0686704	0.279561
CG17593	FBgn0031544	1857.92	0.252724	0.138872	1.81983	0.0687843	0.279903
moody	FBgn0025631	175.16	-0.495147	0.272185	-1.81916	0.0688877	0.279951
l(2)37Cc	FBgn0002031	5606.44	0.234237	0.128767	1.81908	0.0688986	0.279951
CG31926	FBgn0051926	307.4	-1.38568	0.761905	-1.81871	0.0689561	0.279951
Cln7	FBgn0035767	191.149	-0.540805	0.297377	-1.81858	0.0689753	0.279951
SdhC	FBgn0037873	1206.89	0.295087	0.162269	1.81851	0.0689863	0.279951
RpL27	FBgn0039359	44515.1	0.246802	0.135724	1.81841	0.0690012	0.279951
CG8852	FBgn0031548	41.2333	-1.01468	0.558013	-1.81838	0.0690059	0.279951
alpha-Est8	FBgn0015576	23.1672	-1.35756	0.746867	-1.81767	0.0691139	0.280267
Pde8	FBgn0266377	153.715	-0.578774	0.318522	-1.81706	0.0692075	0.280525
CG3040	FBgn0029925	272.377	0.42551	0.234318	1.81596	0.0693772	0.281091
mRpS14	FBgn0044030	602.946	0.37704	0.207704	1.81528	0.0694813	0.281272
rho-7	FBgn0033672	934.783	0.285413	0.157229	1.81527	0.0694821	0.281272
capu	FBgn0000256	419.796	0.372188	0.205076	1.81488	0.0695423	0.281321
ex	FBgn0004583	641.326	-0.312046	0.171945	-1.8148	0.0695546	0.281321
Pfdn1	FBgn0031776	1015.06	0.355945	0.196169	1.81448	0.0696038	0.281398
ple	FBgn0005626	2.34124	-4.59182	2.53431	-1.81186	0.0700075	NA
msi	FBgn0011666	1347.02	-0.270687	0.149411	-1.8117	0.0700324	0.282993
Hs2st	FBgn0024230	378.337	0.373431	0.206141	1.81153	0.0700589	0.282993
CG4927	FBgn0034139	9.04749	-2.1941	1.21196	-1.81037	0.0702378	NA
Rbp9	FBgn0010263	146.842	-0.553535	0.305781	-1.81023	0.0702594	0.28368
mRpL47	FBgn0014023	1054.43	0.301517	0.166597	1.80986	0.0703181	0.283795
CG7139	FBgn0027532	1216.28	-0.276168	0.152614	-1.80959	0.0703589	0.283837
CG4592	FBgn0032162	289.058	0.406227	0.224554	1.80904	0.0704446	0.283863
CG1894	FBgn0039585	15.5172	-1.54805	0.855759	-1.80898	0.0704536	0.283863
l(2)41Ab	FBgn0262123	32.1764	1.10257	0.609501	1.80896	0.0704567	0.283863
RhoGAP93B	FBgn0038853	647.205	-0.338334	0.187088	-1.80842	0.0705406	0.28395
CR32172	FBgn0026197	27.3211	-1.26581	0.699962	-1.80839	0.0705454	0.28395
Cdk8	FBgn0015618	189.898	-0.507802	0.280827	-1.80824	0.0705695	0.28395
PDZ-GEF	FBgn0265778	1044.12	-0.308791	0.170822	-1.80768	0.0706562	0.284174
ND-B22	FBgn0032511	1312.77	0.265165	0.146703	1.80749	0.0706859	0.284174
CR46006	FBgn0267668	71.9812	-0.783692	0.43376	-1.80674	0.0708026	0.284521
CR44067	FBgn0264876	171.613	-0.504921	0.279613	-1.80579	0.0709517	0.284997
Mgat3	FBgn0051849	110.983	-0.603735	0.334395	-1.80545	0.0710036	0.285083
CG32137	FBgn0052137	306.353	-0.512416	0.283934	-1.8047	0.0711211	0.285432
CG7888	FBgn0036116	292.184	-0.495428	0.274694	-1.80356	0.0712997	0.285882
Zfrp8	FBgn0021875	960.502	0.279214	0.154824	1.80343	0.0713204	0.285882
Syx6	FBgn0037084	436.54	0.348283	0.193125	1.8034	0.0713251	0.285882
Srr	FBgn0037684	39.2638	-0.995252	0.552117	-1.80261	0.0714494	0.286257
Tfb1	FBgn0033929	2310.88	0.241705	0.134264	1.80022	0.0718255	0.287641
RpS15	FBgn0034138	58827.3	0.24891	0.138338	1.79929	0.0719733	0.288109
MFS15	FBgn0034392	398.641	-0.358041	0.199069	-1.79858	0.0720847	0.288432
CG6847	FBgn0030884	52.3233	-0.872432	0.485175	-1.79818	0.0721482	0.288521
Cyp4e2	FBgn0014469	641.367	-0.31971	0.177809	-1.79805	0.0721688	0.288521
RpS8	FBgn0039713	87296.5	0.247487	0.137708	1.79719	0.0723056	0.288944
E(Pc)	FBgn0000581	2762.73	-0.272863	0.151845	-1.79699	0.0723371	0.288946
CR44961	FBgn0266276	317.431	-0.397621	0.221363	-1.79624	0.0724568	0.2893
Orct	FBgn0019952	58.3093	-0.874226	0.486842	-1.79571	0.0725411	0.289514
Esp	FBgn0013953	1173.55	-0.33908	0.188897	-1.79506	0.0726447	0.289776
spidey	FBgn0029975	1834.78	0.249665	0.139105	1.79479	0.0726866	0.289776
cic	FBgn0262582	2410.98	-0.274345	0.152863	-1.79471	0.0727001	0.289776
CG7049	FBgn0035102	267.864	0.42209	0.235343	1.79351	0.072891	0.29029
CR45806	FBgn0267456	267.864	0.42209	0.235343	1.79351	0.072891	0.29029
CREG	FBgn0025456	519.924	0.351577	0.196077	1.79306	0.072964	0.290456
CG3164	FBgn0025683	2898.05	0.268705	0.149957	1.79188	0.0731515	0.291079
mRpS25	FBgn0030572	513.587	0.349182	0.194937	1.79126	0.0732523	0.291356
CG17167	FBgn0039941	242.577	0.434739	0.242755	1.79085	0.0733166	0.291487
CG12716	FBgn0030439	870.401	-1.64027	0.916182	-1.79033	0.0734003	0.291602
Cht9	FBgn0034582	6.79533	-2.43887	1.36226	-1.79031	0.0734047	NA
eIF5B	FBgn0026259	5854.42	0.230062	0.128506	1.79029	0.0734078	0.291602
CG7362	FBgn0038258	22.8558	1.3291	0.742716	1.78952	0.0735312	0.291968
CG7564	FBgn0036734	990.949	-0.306116	0.171223	-1.78782	0.0738048	0.29293
spdo	FBgn0260440	30.6417	-1.11195	0.622528	-1.78619	0.0740684	0.293607
PH4alphaPV	FBgn0051015	345.157	-0.504345	0.282385	-1.78602	0.0740962	0.293607
ND-13A	FBgn0031684	747.736	0.310312	0.173746	1.78601	0.0740982	0.293607
Cep290	FBgn0035168	25.9129	-1.18879	0.665728	-1.7857	0.0741473	0.293607
CG7071	FBgn0260467	785.164	0.298208	0.167008	1.7856	0.0741642	0.293607
Muted	FBgn0083967	785.164	0.298208	0.167008	1.7856	0.0741642	0.293607
pcm	FBgn0020261	1358.62	-0.282825	0.158509	-1.78428	0.0743776	0.294327
CG30355	FBgn0050355	18.6233	-1.47656	0.82768	-1.78397	0.0744283	0.294403
CG43759	FBgn0264090	478.563	-0.346011	0.194006	-1.78351	0.0745037	0.294577
Ada2b	FBgn0037555	1354.05	0.259099	0.14534	1.7827	0.0746346	0.294871
CG13601	FBgn0039126	704.466	0.305628	0.171445	1.78266	0.0746412	0.294871
enok	FBgn0034975	947.856	-0.28879	0.162026	-1.78237	0.0746889	0.294934
CR43900	FBgn0264501	1734.71	-0.24896	0.139792	-1.78093	0.0749245	0.29574
Synj	FBgn0034691	816.417	-0.286694	0.161022	-1.78047	0.0749999	0.295912
mldr	FBgn0029858	337.047	0.392932	0.220843	1.77924	0.0752012	0.29652
CG9674	FBgn0036663	2266.5	-0.234577	0.131849	-1.77914	0.0752175	0.29652
Prx5	FBgn0038570	2409.56	0.264222	0.148561	1.77855	0.075314	0.29665
CG7215	FBgn0038571	2409.56	0.264222	0.148561	1.77855	0.075314	0.29665
CG34398	FBgn0085427	29.9025	1.13778	0.640112	1.77746	0.0754921	0.297117
Hyls1	FBgn0087041	278.099	-0.431616	0.24283	-1.77744	0.0754962	0.297117
Phm	FBgn0283509	536.885	0.32741	0.184237	1.77712	0.0755491	0.2972
CR45166	FBgn0266676	10.0697	-2.21831	1.24865	-1.77656	0.0756401	0.297433
CG13436	FBgn0034532	113.74	-0.585637	0.329712	-1.77621	0.0756989	0.297539
CR46252	FBgn0267985	8.55744	2.30134	1.29616	1.7755	0.0758146	NA
CG32163	FBgn0052163	91.6799	0.65458	0.368695	1.7754	0.0758326	0.297939
tank	FBgn0031635	513	0.333975	0.188188	1.77469	0.0759487	0.298269
waw	FBgn0024182	2712.24	0.251409	0.141759	1.7735	0.0761458	0.29874
bbx	FBgn0024251	2718.48	0.251426	0.141769	1.77348	0.0761484	0.29874
sowah	FBgn0036302	592.692	0.319428	0.180123	1.77339	0.0761644	0.29874
FarO	FBgn0023550	23.8578	-1.25742	0.709394	-1.77253	0.0763064	0.298942
CG18304	FBgn0031869	45.6897	-0.885904	0.499799	-1.77252	0.0763081	0.298942
Pld	FBgn0286511	678.757	-0.308839	0.174253	-1.77235	0.0763358	0.298942
sli	FBgn0264089	138.837	-0.545447	0.307762	-1.7723	0.0763441	0.298942
Pp2A-29B	FBgn0260439	5053.47	-0.223959	0.126477	-1.77075	0.0766028	0.299498
CG16998	FBgn0035795	18.5561	-1.42121	0.802611	-1.77074	0.0766047	0.299498
CG11380	FBgn0040359	51.2865	-0.876962	0.495258	-1.77072	0.0766074	0.299498
mRpL17	FBgn0035122	700.274	0.302403	0.170796	1.77055	0.0766354	0.299498
Nopp140	FBgn0037137	7234.47	0.232453	0.131294	1.77049	0.0766464	0.299498
Letm1	FBgn0284252	1746.47	-0.245545	0.138721	-1.77006	0.0767164	0.299647
Argl	FBgn0032076	79.5178	0.693604	0.391916	1.76978	0.0767642	0.299708
Dhc62B	FBgn0013811	37.5324	-0.995578	0.56277	-1.76907	0.0768829	0.300046
Coop	FBgn0263240	344.155	-0.380763	0.21529	-1.7686	0.0769608	0.300187
eca	FBgn0069242	571.296	0.325061	0.183833	1.76824	0.0770216	0.300187
dikar	FBgn0261934	1179.27	-0.267827	0.151478	-1.7681	0.0770449	0.300187
Rhp	FBgn0026374	93.0163	-0.683781	0.386743	-1.76805	0.077052	0.300187
CG13126	FBgn0032168	532.743	0.356183	0.20148	1.76783	0.0770898	0.300187
Fbxl7	FBgn0038385	48.813	0.877449	0.496384	1.76768	0.0771139	0.300187
CG5946	FBgn0036211	1799.64	0.245705	0.139013	1.7675	0.0771442	0.300187
Cht6	FBgn0263132	46.9677	-0.869388	0.492185	-1.76638	0.0773315	0.300791
CG12170	FBgn0037356	515.038	0.352068	0.199374	1.76587	0.077418	0.300908
Sema5c	FBgn0284221	668.893	-0.325771	0.184503	-1.76567	0.0774513	0.300908
ReepB	FBgn0033906	2403.44	0.261561	0.148147	1.76555	0.0774722	0.300908
dod	FBgn0015379	1617.45	0.259083	0.146759	1.76536	0.0775029	0.300908
CG13667	FBgn0035890	258.368	0.461123	0.261224	1.76524	0.0775227	0.300908
#N/A	FBgn0033598	2.68007	-4.7912	2.71487	-1.7648	0.077598	NA
RpL34b	FBgn0037686	43239.1	0.24235	0.137333	1.7647	0.0776147	0.30114
CG7148	FBgn0046301	334.768	0.37463	0.212328	1.7644	0.0776652	0.301211
Lst8	FBgn0264691	1066.81	0.279912	0.1587	1.76378	0.0777693	0.301357
jv	FBgn0263973	49.0853	-0.930776	0.527734	-1.76372	0.0777787	0.301357
HDAC6	FBgn0026428	1589.23	-0.276839	0.156983	-1.7635	0.0778164	0.301357
CR45181	FBgn0266691	9.3366	2.17711	1.23461	1.76341	0.0778321	0.301357
Stacl	FBgn0263980	40.3995	-1.00821	0.571816	-1.76317	0.0778711	0.301383
dob	FBgn0030607	789.036	0.289057	0.163966	1.7629	0.0779168	0.301422
CheB42c	FBgn0066292	163.861	-0.525497	0.298115	-1.76273	0.0779455	0.301422
Zip42C.1	FBgn0033096	26.5483	-1.38493	0.785812	-1.76242	0.0779987	0.301481
ctrip	FBgn0260794	3990.62	-0.24579	0.139474	-1.76226	0.0780254	0.301481
Idh3a	FBgn0027291	6854.24	0.222466	0.126274	1.76177	0.078108	0.301575
d	FBgn0262029	12.056	1.72476	0.979011	1.76173	0.0781143	0.301575
CG2772	FBgn0031533	2.28731	-4.5612	2.58953	-1.7614	0.0781706	NA
CG11902	FBgn0028647	447.133	-0.336476	0.191071	-1.76101	0.0782375	0.301926
CG10483	FBgn0035649	10.3619	-1.93397	1.09858	-1.76042	0.0783369	0.302184
Nmd3	FBgn0023542	2054.71	0.299738	0.170336	1.75969	0.078461	0.302452
Slip1	FBgn0024728	824	-0.299721	0.170332	-1.75963	0.0784709	0.302452
Tbh	FBgn0010329	3.76327	-3.74534	2.12929	-1.75897	0.0785833	NA
Hasp	FBgn0032797	6.93963	-2.53018	1.43869	-1.75868	0.0786324	NA
CR45475	FBgn0267031	76.2068	0.706257	0.401614	1.75855	0.0786544	0.30303
CG42268	FBgn0259163	218.095	0.476141	0.270786	1.75836	0.0786859	0.30303
CG10737	FBgn0034420	555.234	-0.373748	0.212652	-1.75756	0.0788225	0.303431
pug	FBgn0020385	568.858	0.335098	0.190736	1.75686	0.0789409	0.303695
Kif3C	FBgn0039925	14.1602	-1.69242	0.963371	-1.75677	0.0789562	0.303695
DIP2	FBgn0024806	904.598	-0.281868	0.160487	-1.75633	0.0790322	0.303862
Leash	FBgn0037856	590.169	0.307375	0.175152	1.7549	0.079276	0.30458
Wdr59	FBgn0032339	619.869	0.3177	0.181041	1.75486	0.079284	0.30458
Su(Tpl)	FBgn0014037	2634.56	-0.260585	0.148513	-1.75462	0.0793238	0.304607
Tango9	FBgn0260744	1483.27	0.277721	0.158367	1.75365	0.07949	0.304956
aurB	FBgn0024227	313.909	-0.406777	0.231974	-1.75354	0.0795089	0.304956
CG8565	FBgn0030697	5.76605	-2.63375	1.50196	-1.75354	0.0795095	NA
Fas2	FBgn0000635	1021.9	-0.275981	0.157387	-1.75352	0.0795124	0.304956
CG42750	FBgn0261804	2.11545	4.60374	2.62764	1.75204	0.0797666	NA
#N/A	FBgn0263036	2.11545	4.60374	2.62764	1.75204	0.0797666	NA
lovit	FBgn0267429	2.11545	4.60374	2.62764	1.75204	0.0797666	NA
#N/A	FBgn0035861	2.11545	4.60374	2.62764	1.75204	0.0797666	NA
CG2736	FBgn0035090	3.78931	-3.71889	2.12365	-1.75117	0.0799159	NA
wgn	FBgn0030941	518.064	-0.330745	0.188908	-1.75082	0.0799766	0.30661
CG42445	FBgn0259916	463.953	0.339038	0.193674	1.75056	0.0800218	0.306657
l(2)37Bb	FBgn0002021	858.314	0.341903	0.19548	1.74905	0.0802832	0.307533
Mal-A6	FBgn0050360	14.688	-1.61208	0.922051	-1.74836	0.0804017	0.30786
Ahcy	FBgn0014455	9378.38	0.229613	0.131362	1.74795	0.0804734	0.308009
pwn	FBgn0003174	131.203	-1.54387	0.884067	-1.74633	0.0807536	0.308954
metro	FBgn0050021	1163.82	-0.265757	0.152229	-1.74577	0.0808505	0.309199
Tis11	FBgn0011837	3688.1	-0.242002	0.138667	-1.74521	0.0809491	0.309449
Jheh1	FBgn0010053	470.807	-0.331981	0.190365	-1.74392	0.0811735	0.31018
mmy	FBgn0259749	839.072	0.302641	0.173571	1.74362	0.081226	0.310253
Karl	FBgn0030334	18.7834	-1.37	0.785889	-1.74324	0.081291	0.310375
CG8419	FBgn0031999	218.369	-0.489548	0.280909	-1.74273	0.0813816	0.310594
CG4610	FBgn0034735	645.339	0.303505	0.174227	1.74202	0.0815056	0.310721
Tak1	FBgn0026323	985.426	0.280174	0.160837	1.74197	0.0815133	0.310721
Trl	FBgn0013263	2336.92	0.231865	0.133105	1.74196	0.0815147	0.310721
dare	FBgn0015582	438.327	0.354793	0.203731	1.74148	0.0815999	0.310919
CG10075	FBgn0035722	504.703	0.387499	0.222568	1.74104	0.0816773	0.311087
temp	FBgn0027296	572.316	0.316131	0.181605	1.74076	0.081726	0.311145
CG7745	FBgn0033616	350.147	0.380062	0.218412	1.74011	0.0818392	0.311368
CG3225	FBgn0031631	79.4426	-0.695559	0.399787	-1.73983	0.0818897	0.311368
CG34384	FBgn0085413	23.073	-1.27433	0.732513	-1.73967	0.0819175	0.311368
futsch	FBgn0259108	16.355	-1.50446	0.86482	-1.73963	0.0819249	0.311368
CG11134	FBgn0030518	632.377	0.314245	0.180655	1.73947	0.0819513	0.311368
CG10660	FBgn0036288	63.264	-0.804632	0.463047	-1.73769	0.0822658	0.31241
Gdap2	FBgn0042135	1425.62	-0.266816	0.153581	-1.73729	0.0823356	0.31241
CG30020	FBgn0050020	799.887	-0.285176	0.164176	-1.73701	0.0823848	0.31241
CG4957	FBgn0032205	277.114	0.402481	0.231743	1.73676	0.0824299	0.31241
CR45874	FBgn0267534	48889.1	0.241199	0.13888	1.73674	0.0824326	0.31241
Akt	FBgn0010379	1842.24	-0.23664	0.136264	-1.73663	0.0824531	0.31241
RpS29	FBgn0261599	35036.1	0.25705	0.14802	1.73659	0.0824597	0.31241
Sod3	FBgn0033631	4040.83	-0.275599	0.158733	-1.73624	0.0825212	0.312516
Vinc	FBgn0004397	1295.27	-0.357339	0.20587	-1.73575	0.0826076	0.312717
Nhe2	FBgn0040297	310.076	-0.38548	0.222117	-1.73548	0.0826551	0.31277
mei-38	FBgn0260986	948.301	-0.292627	0.16869	-1.7347	0.0827934	0.313166
dock	FBgn0010583	964.392	-0.278484	0.160625	-1.73375	0.0829623	0.313678
Eph	FBgn0025936	1079.38	-0.269298	0.155429	-1.73261	0.0831642	0.314314
CG11658	FBgn0036196	150.839	-0.601898	0.347476	-1.7322	0.0832383	0.314467
CG14260	FBgn0039504	23.5683	-1.20161	0.694064	-1.73127	0.0834039	0.314965
c12.1	FBgn0040235	779.328	0.287998	0.166377	1.731	0.0834522	0.31502
CG7149	FBgn0031948	361.406	0.379053	0.219067	1.7303	0.0835759	0.31536
Nf-YC	FBgn0029905	770.582	0.338253	0.195527	1.72995	0.0836386	0.315469
CG5909	FBgn0039495	9.08597	-1.9957	1.15376	-1.72973	0.0836782	NA
LIMK1	FBgn0283712	1054.39	0.282776	0.163483	1.72969	0.0836851	0.315486
zfh2	FBgn0004607	24.3258	-1.22811	0.710075	-1.72955	0.0837106	0.315486
rin	FBgn0015778	15823.7	0.204738	0.118436	1.72867	0.0838675	0.315949
CG32454	FBgn0260481	19.5134	-1.3953	0.807399	-1.72814	0.0839637	0.316184
RpS2	FBgn0004867	77439.8	0.243042	0.140657	1.7279	0.0840064	0.316218
CG5746	FBgn0039186	2078.25	0.238987	0.138343	1.7275	0.0840772	0.316357
emp	FBgn0010435	379.512	-1.1851	0.686236	-1.72696	0.0841752	0.316598
Rtnl1	FBgn0053113	6030.81	0.221927	0.128534	1.72661	0.0842386	0.316708
CG17278	FBgn0046763	15.858	-1.48017	0.857432	-1.72629	0.0842961	0.316797
PGS1	FBgn0038649	601.479	0.302696	0.175371	1.72603	0.0843412	0.316839
CG14302	FBgn0038647	8.44945	-2.13889	1.23921	-1.726	0.0843466	NA
stl	FBgn0086408	706.877	-0.310992	0.180219	-1.72564	0.0844128	0.316981
comt	FBgn0000346	542.612	0.356946	0.206876	1.72541	0.0844541	0.317008
Snmp1	FBgn0260004	17.0261	-1.47038	0.852352	-1.72508	0.0845124	0.317029
Ing5	FBgn0032516	263.241	-0.421793	0.244519	-1.72499	0.0845292	0.317029
CR44887	FBgn0266181	124.818	-0.542497	0.314525	-1.72481	0.0845615	0.317029
CG42808	FBgn0261990	5.40373	2.78498	1.61551	1.72391	0.0847249	NA
CG14036	FBgn0031677	748.125	-0.314775	0.182604	-1.72381	0.0847424	0.317218
Lkb1	FBgn0038167	1009.37	0.274528	0.159259	1.72379	0.084746	0.317218
CG4797	FBgn0034909	316.948	-0.39497	0.229149	-1.72364	0.0847734	0.317218
Rbf	FBgn0015799	1959.04	0.240365	0.139458	1.72356	0.0847869	0.317218
Epp	FBgn0039137	281.079	-0.411191	0.238599	-1.72335	0.0848244	0.317218
nAChRbeta2	FBgn0004118	11.2796	1.73089	1.00444	1.72323	0.0848462	0.317218
gammaTub23C	FBgn0260639	286.667	0.393338	0.228258	1.72322	0.0848495	0.317218
CG1371	FBgn0033482	2326.66	0.227542	0.132167	1.72163	0.0851373	0.318166
CG17839	FBgn0036454	133.417	0.529531	0.307611	1.72143	0.0851725	0.31817
CG6163	FBgn0036155	348.577	-0.361802	0.210253	-1.72079	0.0852881	0.318266
CG15743	FBgn0030465	490.713	0.319312	0.185573	1.72068	0.0853094	0.318266
SmD2	FBgn0261789	2046.61	0.267916	0.155714	1.72057	0.0853294	0.318266
cv-c	FBgn0285955	374.972	-0.390955	0.227243	-1.72043	0.0853548	0.318266
CG10333	FBgn0032690	812.29	-0.306785	0.178327	-1.72035	0.0853684	0.318266
CG43107	FBgn0262567	106.26	0.602672	0.350417	1.71987	0.0854562	0.318339
CR44386	FBgn0265536	106.26	0.602672	0.350417	1.71987	0.0854562	0.318339
MTPAP	FBgn0024360	768.706	0.296369	0.172403	1.71905	0.0856061	0.31877
Reps	FBgn0032341	1437.81	0.25296	0.147254	1.71785	0.0858242	0.319455
CG12224	FBgn0037974	7.66099	-2.23063	1.29879	-1.71747	0.0858932	NA
alien	FBgn0013746	1699.41	0.258101	0.150309	1.71714	0.0859544	0.319608
mEFG1	FBgn0263133	1026.62	0.272763	0.158878	1.71681	0.086014	0.319608
fs(1)Ya	FBgn0000927	2693.84	0.228781	0.133268	1.7167	0.0860345	0.319608
Wnt5	FBgn0010194	286.302	-0.394007	0.229526	-1.71661	0.0860498	0.319608
140up	FBgn0010340	430.742	0.332993	0.193986	1.71658	0.0860562	0.319608
CG44245	FBgn0265180	256.05	-0.404802	0.23583	-1.7165	0.0860707	0.319608
CG9799	FBgn0038146	2642.28	0.23597	0.137487	1.71631	0.0861049	0.319608
CG32982	FBgn0052982	54.0419	-0.848403	0.494705	-1.71497	0.086351	0.320363
Cand1	FBgn0027568	1567.67	-0.284077	0.165659	-1.71483	0.0863769	0.320363
CG30487	FBgn0050487	2.17182	-4.47947	2.61269	-1.71451	0.0864352	NA
CG33476	FBgn0053476	2.17182	-4.47947	2.61269	-1.71451	0.0864352	NA
CG42531	FBgn0260436	2.17182	-4.47947	2.61269	-1.71451	0.0864352	NA
CR44839	FBgn0266102	2.17182	-4.47947	2.61269	-1.71451	0.0864352	NA
CR44888	FBgn0266182	2.17182	-4.47947	2.61269	-1.71451	0.0864352	NA
CG14339	FBgn0031301	13.0761	-1.68151	0.980915	-1.71423	0.0864873	0.320645
CG10543	FBgn0034570	1088.02	-0.288469	0.168359	-1.71342	0.0866362	0.32107
Rox8	FBgn0005649	3801.98	-0.220586	0.12878	-1.71289	0.0867329	0.3213
CG12054	FBgn0039831	2970.46	0.255784	0.149366	1.71247	0.0868103	0.321442
GCS2beta	FBgn0032643	2388.52	0.225391	0.131647	1.71209	0.086881	0.321442
Brca2	FBgn0050169	422.418	-0.337592	0.1972	-1.71193	0.0869102	0.321442
CG3168	FBgn0029896	860.966	-0.86762	0.506823	-1.71188	0.0869188	0.321442
CG13384	FBgn0032036	1619.07	0.316088	0.184658	1.71175	0.0869432	0.321442
unc-104	FBgn0267002	409.916	0.388793	0.227217	1.71111	0.0870613	0.321655
CalpB	FBgn0025866	1053.36	-0.298612	0.174543	-1.71082	0.0871146	0.321655
CG14545	FBgn0040602	2412.59	0.306674	0.179267	1.71071	0.087135	0.321655
CG18179	FBgn0036023	2.19878	-4.49581	2.62825	-1.71057	0.0871608	NA
EMC10	FBgn0052441	900.608	0.288872	0.168878	1.71054	0.0871662	0.321655
CG4743	FBgn0039357	376.377	0.348921	0.203988	1.7105	0.087173	0.321655
lap	FBgn0086372	3166.7	0.231936	0.135641	1.70993	0.0872792	0.32192
CR17025	FBgn0040554	2.14486	-4.46306	2.61129	-1.70914	0.0874252	NA
RecQ4	FBgn0040290	1212.5	-0.254202	0.14874	-1.70904	0.0874438	0.322399
tub	FBgn0003882	977.333	0.269053	0.157491	1.70836	0.0875687	0.322733
l(3)87Df	FBgn0002354	196.077	0.454111	0.265874	1.70799	0.0876378	0.322819
xit	FBgn0029906	464.566	0.353647	0.207069	1.70787	0.0876613	0.322819
CR44093	FBgn0264902	370.278	-0.351534	0.205976	-1.70668	0.0878823	0.323458
Rok	FBgn0026181	1452.98	-0.268645	0.157424	-1.70651	0.0879138	0.323458
Vha16-1	FBgn0262736	21482.1	0.226819	0.132935	1.70624	0.087963	0.323458
trbl	FBgn0028978	940.798	-0.299304	0.175428	-1.70614	0.0879825	0.323458
CG5639	FBgn0039527	70.7298	-0.710143	0.416262	-1.706	0.0880079	0.323458
CCT2	FBgn0030086	10606.3	0.201766	0.118301	1.70554	0.0880937	0.323574
Obp84a	FBgn0011282	143.162	0.5203	0.305079	1.70546	0.088109	0.323574
sei	FBgn0003353	382.132	-0.345529	0.202637	-1.70516	0.0881646	0.323652
CG13806	FBgn0035325	8.96956	-1.95219	1.14506	-1.70488	0.0882174	NA
Rcd6	FBgn0034530	48.8415	-0.830066	0.487312	-1.70336	0.0885013	0.324631
wde	FBgn0027499	1304.07	-0.246966	0.145018	-1.703	0.0885682	0.324631
Strn-Mlck	FBgn0265045	134.549	-0.542337	0.318483	-1.70288	0.0885912	0.324631
heix	FBgn0028375	632.306	0.296693	0.174232	1.70286	0.088595	0.324631
rad50	FBgn0034728	1184.79	-0.273845	0.16082	-1.7028	0.0886052	0.324631
CR43256	FBgn0262901	41.9778	-0.885539	0.520244	-1.70216	0.0887252	0.324921
Polr3B	FBgn0004463	916.919	0.302525	0.177746	1.70201	0.0887539	0.324921
Zpr1	FBgn0030096	866.659	0.323314	0.190066	1.70106	0.088931	0.325317
CG30394	FBgn0050394	506.509	-0.316434	0.186022	-1.70106	0.0889318	0.325317
#N/A	FBgn0259680	40.9272	-0.906147	0.532808	-1.7007	0.088999	0.325435
CR43344	FBgn0263049	49.5145	-0.834249	0.490684	-1.70018	0.0890978	0.325669
Cp36	FBgn0000359	36830.4	-1.30036	0.765437	-1.69884	0.0893485	0.326457
cdm	FBgn0261532	1363.34	0.270943	0.159523	1.69845	0.0894222	0.326553
CG12241	FBgn0038304	470.904	0.332852	0.195996	1.69825	0.08946	0.326553
CG16791	FBgn0038881	339.61	-0.360118	0.212086	-1.69798	0.0895108	0.326553
VhaAC39-1	FBgn0285910	3976.11	0.226526	0.133411	1.69796	0.0895146	0.326553
mRpL51	FBgn0032053	690.159	0.299357	0.176347	1.69755	0.0895928	0.326711
CG34176	FBgn0085205	2.1179	-4.4465	2.62037	-1.6969	0.0897157	NA
alphaTub84B	FBgn0003884	18299.5	0.225097	0.13267	1.69667	0.0897595	0.327191
bonsai	FBgn0026261	1355.36	0.283909	0.167381	1.69619	0.0898502	0.327394
RpL7A	FBgn0014026	83364.8	0.222927	0.131496	1.69531	0.0900169	0.327874
CG3662	FBgn0031285	3157.84	0.252356	0.148991	1.69377	0.0903091	0.328645
Vha68-1	FBgn0265262	43.6185	-0.900529	0.531785	-1.69341	0.0903775	0.328645
Mdh2	FBgn0262559	7372.56	0.203786	0.120343	1.69338	0.090384	0.328645
CG12081	FBgn0030053	562.417	0.305159	0.180236	1.69311	0.0904347	0.328645
S2P	FBgn0033656	659.766	0.289872	0.171229	1.69289	0.0904768	0.328645
Tsp42Ee	FBgn0029506	6473.33	-0.214103	0.126482	-1.69275	0.0905023	0.328645
CG10466	FBgn0032822	111.892	0.554967	0.327878	1.6926	0.0905317	0.328645
mrn	FBgn0261109	602.592	0.301807	0.178319	1.69252	0.0905472	0.328645
CG10959	FBgn0030010	206.1	0.457943	0.270609	1.69226	0.0905956	0.328645
spn-B	FBgn0003480	208.203	0.42893	0.253474	1.6922	0.090607	0.328645
Pis	FBgn0030670	661.425	0.306531	0.181148	1.69215	0.0906167	0.328645
betaTub60D	FBgn0003888	2009.43	-0.308965	0.182624	-1.69181	0.0906832	0.328645
CG8478	FBgn0037746	377.38	-0.343193	0.202868	-1.69171	0.0907022	0.328645
RhoL	FBgn0014380	131.074	-0.535779	0.316728	-1.69161	0.0907212	0.328645
blp	FBgn0038387	511.164	0.317124	0.187538	1.69099	0.0908387	0.328834
Acsl	FBgn0263120	3706.36	-0.218976	0.129498	-1.69096	0.090844	0.328834
Axs	FBgn0000152	384.27	0.346434	0.204928	1.69051	0.0909296	0.328892
CG11109	FBgn0037200	553.072	0.340637	0.201499	1.69051	0.0909304	0.328892
CG34159	FBgn0085188	690.764	0.283238	0.167578	1.69018	0.0909932	0.328902
Sbds	FBgn0035714	585.125	0.333755	0.197473	1.69013	0.0910036	0.328902
CG8079	FBgn0034002	429.086	-0.32755	0.193859	-1.68964	0.0910976	0.329003
Scox	FBgn0262467	1001.19	0.277838	0.164454	1.68945	0.0911327	0.329003
CG1143	FBgn0035359	12.8451	-1.64337	0.972787	-1.68934	0.0911546	0.329003
path	FBgn0036007	9210.36	0.214551	0.12701	1.68925	0.0911724	0.329003
CG6726	FBgn0039049	536.418	-0.308285	0.182546	-1.68881	0.091256	0.32905
CG17110	FBgn0039050	536.418	-0.308285	0.182546	-1.68881	0.091256	0.32905
CG13760	FBgn0040375	314.3	0.36788	0.21791	1.68822	0.091369	0.329252
Start1	FBgn0035028	610.405	0.304361	0.180293	1.68815	0.0913825	0.329252
l(2)gd1	FBgn0261983	470.452	-0.33162	0.196581	-1.68694	0.0916152	0.329963
CG11983	FBgn0037654	19.7773	-1.27023	0.753498	-1.68578	0.0918381	0.330638
Sec61alpha	FBgn0086357	7639.72	0.219559	0.13032	1.68476	0.0920342	0.331217
CR46354	FBgn0286034	6.41022	-2.3433	1.3914	-1.68413	0.0921559	NA
pan	FBgn0085432	558.406	-0.355925	0.211348	-1.68407	0.0921679	0.33157
CG10663	FBgn0036287	15.5722	-1.43239	0.851255	-1.68268	0.0924372	0.3324
CG8369	FBgn0040532	10.8721	-1.83395	1.09002	-1.68249	0.0924744	0.3324
CG16721	FBgn0029820	908.757	0.275487	0.163754	1.68233	0.0925055	0.3324
CG32719	FBgn0052719	22.5592	-1.1895	0.707561	-1.68113	0.0927374	0.333106
CG46303	FBgn0284081	6.30319	2.57039	1.52929	1.68077	0.0928071	NA
Dek	FBgn0026533	4165	-0.207938	0.123724	-1.68065	0.09283	0.33331
CG12025	FBgn0035285	1062.01	0.257742	0.153385	1.68036	0.0928869	0.333332
mus101	FBgn0002878	402.519	-0.352313	0.209678	-1.68026	0.0929075	0.333332
Non3	FBgn0038585	1601.15	0.276713	0.164777	1.67932	0.0930903	0.33386
rho	FBgn0004635	117.571	-0.558678	0.332807	-1.67868	0.0932141	0.333971
promL	FBgn0026189	1249.73	-0.267623	0.159429	-1.67863	0.0932241	0.333971
CR45233	FBgn0266768	53.0802	0.773786	0.460969	1.67861	0.0932285	0.333971
#N/A	FBgn0003920	2.09094	-4.42972	2.63993	-1.67797	0.0933529	NA
Gyf	FBgn0039936	4835.3	-0.207102	0.123438	-1.67778	0.0933905	0.334423
Arpc4	FBgn0284255	916.149	0.295861	0.17644	1.67683	0.0935749	0.334954
CG32264	FBgn0052264	1741.22	-0.243106	0.14502	-1.67636	0.093668	0.335036
Tnpo	FBgn0024921	2246.76	-0.224944	0.134204	-1.67613	0.0937128	0.335036
CR44221	FBgn0265152	104.029	-0.623622	0.372089	-1.676	0.0937373	0.335036
sol	FBgn0003464	1592.82	-0.280627	0.167456	-1.67582	0.0937732	0.335036
CR45868	FBgn0267528	21.292	1.22977	0.733841	1.6758	0.0937769	0.335036
Rab4	FBgn0016701	1014.39	0.264795	0.158051	1.67538	0.0938594	0.335202
Su(var)205	FBgn0003607	3054.33	-0.231088	0.138027	-1.67423	0.0940861	0.335848
CR44599	FBgn0265810	430.033	0.33544	0.200371	1.67409	0.0941123	0.335848
CG14445	FBgn0029851	2.45673	-4.66574	2.78742	-1.67386	0.0941581	NA
inaD	FBgn0001263	207.21	0.438662	0.262173	1.67318	0.0942926	0.336363
CG10185	FBgn0038397	135.182	-0.562513	0.336318	-1.67256	0.0944132	0.336665
Ptth	FBgn0013323	44.0198	0.933288	0.558141	1.67214	0.0944972	0.336836
CG30197	FBgn0050197	45.7293	0.831114	0.49718	1.67165	0.0945924	0.337046
CG31195	FBgn0051195	771.775	0.298194	0.178413	1.67137	0.0946492	0.33712
Daxx	FBgn0031820	1290.1	-0.267013	0.159795	-1.67098	0.094726	0.337209
CG4269	FBgn0034741	33.3476	-1.03474	0.619279	-1.67087	0.0947464	0.337209
CR45145	FBgn0266638	391.29	-0.357269	0.213862	-1.67056	0.0948082	0.337301
CG5676	FBgn0032200	851.018	-0.287099	0.171929	-1.66987	0.094946	0.337598
Gbp1	FBgn0034199	18.9983	-1.28051	0.766879	-1.66977	0.094964	0.337598
CG10562	FBgn0039326	6.9639	2.25081	1.34839	1.66925	0.0950673	NA
CG3746	FBgn0034755	14.2343	1.48723	0.89119	1.66882	0.0951538	0.338144
Coq3	FBgn0032922	264.315	0.438115	0.262567	1.66858	0.0951998	0.338178
CG7737	FBgn0033584	929.871	0.269501	0.161567	1.66804	0.095307	0.338183
Mvk	FBgn0061359	1901.32	0.249705	0.149701	1.66803	0.0953097	0.338183
CG33672	FBgn0061360	1901.32	0.249705	0.149701	1.66803	0.0953097	0.338183
Prip	FBgn0033635	4241.44	0.21972	0.131778	1.66735	0.0954452	0.338454
CG5439	FBgn0032476	481.485	0.310658	0.186335	1.66721	0.0954733	0.338454
mav	FBgn0039914	920.371	-0.274532	0.164677	-1.6671	0.0954948	0.338454
Aldh	FBgn0012036	7051.37	-0.204412	0.122655	-1.66656	0.0956014	0.338703
Iml1	FBgn0035227	746.879	-0.280919	0.168601	-1.66617	0.0956794	0.338851
CG3071	FBgn0023527	1739.12	0.258946	0.155452	1.66576	0.0957612	0.338889
sbr	FBgn0003321	1139.55	-0.272413	0.163538	-1.66575	0.0957628	0.338889
pum	FBgn0003165	3325.28	-0.288926	0.173509	-1.6652	0.0958738	0.339153
CR32902	FBgn0063386	12.3863	1.58978	0.955121	1.66448	0.0960172	0.339509
CG31793	FBgn0051793	734.019	0.275784	0.165703	1.66433	0.096047	0.339509
scf	FBgn0025682	1649.37	-0.242697	0.145847	-1.66405	0.0961021	0.339575
RnrL	FBgn0011703	3014.18	-0.215939	0.12979	-1.66376	0.0961605	0.339605
CG12024	FBgn0035283	495.567	0.346743	0.208424	1.66365	0.0961833	0.339605
CG10189	FBgn0032793	325.754	0.365289	0.219603	1.66341	0.0962302	0.339643
Rcd1	FBgn0033897	1553.09	-0.237082	0.142585	-1.66274	0.0963647	0.339828
mei-P26	FBgn0026206	3029.21	0.225839	0.135837	1.66258	0.0963973	0.339828
CG2681	FBgn0024997	11.8419	-1.63898	0.98588	-1.66246	0.0964207	0.339828
CG10026	FBgn0032785	11.1447	-1.71217	1.03005	-1.66221	0.0964699	0.339828
RpS15Ab	FBgn0033555	1063.5	0.283152	0.170353	1.66215	0.0964828	0.339828
psidin	FBgn0243511	1581.42	0.232744	0.140053	1.66183	0.0965477	0.339828
Set1	FBgn0040022	1287.62	-0.243771	0.146698	-1.66172	0.0965699	0.339828
CG43204	FBgn0262840	144.83	0.489787	0.29478	1.66154	0.0966056	0.339828
slv	FBgn0025469	619.971	0.287588	0.173088	1.66151	0.0966101	0.339828
mtg	FBgn0260386	52.3953	0.776987	0.467722	1.66122	0.0966697	0.33983
cbs	FBgn0086757	327.738	0.35362	0.212877	1.66115	0.0966838	0.33983
Cp190	FBgn0000283	2678.03	-0.214576	0.12921	-1.66068	0.0967768	0.340029
CG2841	FBgn0003159	1197.86	-0.259203	0.156136	-1.6601	0.0968934	0.340119
cort	FBgn0000351	650.262	-0.29546	0.17798	-1.66007	0.0968995	0.340119
Polr2A	FBgn0003277	2414.23	-0.234603	0.141337	-1.65988	0.0969384	0.340119
Ube4B	FBgn0032467	1228.23	-0.264613	0.159429	-1.65975	0.0969649	0.340119
slam	FBgn0043854	405.543	0.339078	0.204344	1.65935	0.0970449	0.340119
mei-218	FBgn0002709	666.578	-0.294946	0.177758	-1.65926	0.0970638	0.340119
CR44662	FBgn0265873	21.1865	-1.37441	0.828385	-1.65914	0.0970874	0.340119
Sym	FBgn0037371	788.721	-0.273075	0.164591	-1.65911	0.0970936	0.340119
Sgt1	FBgn0265101	880.687	0.263285	0.158731	1.65869	0.0971789	0.34029
car	FBgn0000257	672.195	0.290157	0.175058	1.65749	0.0974204	0.341008
CG45075	FBgn0266445	588.889	-0.3427	0.206825	-1.65695	0.0975288	0.341259
Hsc70-2	FBgn0001217	18.5907	-1.37956	0.832765	-1.6566	0.0976005	0.341382
CR45144	FBgn0266637	237.422	-0.403521	0.243636	-1.65625	0.0976716	0.341503
CG13516	FBgn0040658	116.202	-0.588273	0.355457	-1.65498	0.0979293	0.342276
pkm	FBgn0030317	126.74	-0.513886	0.310567	-1.65467	0.0979916	0.342296
Uba2	FBgn0029113	3628.16	-0.212627	0.128508	-1.65459	0.0980083	0.342296
CR34064	FBgn0013709	5.98541	2.38136	1.43937	1.65444	0.0980384	NA
Pfk	FBgn0003071	955.373	0.275958	0.16682	1.65423	0.0980818	0.342425
TfIIEalpha	FBgn0015828	1436.21	0.237594	0.143697	1.65344	0.098241	0.342809
Trs23	FBgn0260861	211.822	0.416466	0.251897	1.65332	0.0982654	0.342809
CG10463	FBgn0032819	574.931	0.341813	0.206769	1.65312	0.0983072	0.342827
jagn	FBgn0037374	1213.24	0.24848	0.150364	1.65252	0.0984282	0.343097
CG7029	FBgn0039026	1194.27	-0.294597	0.178287	-1.65238	0.098458	0.343097
ATPsynbetaL	FBgn0036568	8.07601	-2.05013	1.24116	-1.65179	0.0985775	NA
CG4313	FBgn0025632	315.524	-0.362754	0.219621	-1.65172	0.0985908	0.343241
CG9098	FBgn0031762	378.664	-0.341827	0.206957	-1.65168	0.0985997	0.343241
Tbc1d8-9	FBgn0037074	2620.44	0.214446	0.129839	1.65163	0.0986097	0.343241
IPIP	FBgn0031768	727.979	0.289072	0.175044	1.65142	0.0986525	0.343262
CG9336	FBgn0032897	195.1	0.540945	0.327772	1.65037	0.0988679	0.343883
#N/A	FBgn0085197	2.06398	-4.41266	2.67385	-1.6503	0.0988814	NA
CR44472	FBgn0265665	2.06398	-4.41266	2.67385	-1.6503	0.0988814	NA
GstE12	FBgn0027590	1637.58	0.257039	0.155819	1.6496	0.0990249	0.344268
Hip1	FBgn0036309	571.43	-0.296499	0.179754	-1.64947	0.0990521	0.344268
CG14556	FBgn0039413	4.51528	-2.96044	1.79526	-1.64903	0.099141	NA
Noa36	FBgn0026400	1130.06	0.27538	0.167046	1.64853	0.0992447	0.344809
foi	FBgn0024236	4226.31	0.231201	0.140285	1.64808	0.0993358	0.344997
CG17508	FBgn0039970	1116.71	0.246523	0.149674	1.64707	0.0995445	0.345593
CG16959	FBgn0036481	16.1355	-1.38924	0.843634	-1.64673	0.0996132	0.345703
mRpS30	FBgn0030692	1681.06	0.243511	0.147955	1.64585	0.0997949	0.346205
CG14834	FBgn0035768	1825.03	-1.26792	0.770615	-1.64533	0.0999011	0.346445
Ugt36E1	FBgn0027070	491.761	0.304638	0.185256	1.64442	0.10009	0.346963
CG42399	FBgn0259818	67.5184	-0.745535	0.453419	-1.64425	0.100125	0.346963
Elp2	FBgn0033540	980.942	0.29803	0.181302	1.64383	0.100211	0.347082
CG11122	FBgn0030266	661.776	-0.806611	0.490722	-1.64372	0.100234	0.347082
RpL23	FBgn0010078	51041.1	0.216553	0.131763	1.64351	0.100278	0.347109
Ance	FBgn0012037	113.919	-1.51329	0.921021	-1.64305	0.100372	0.347305
EMC5	FBgn0032732	364.482	0.336792	0.205037	1.64259	0.100468	0.347397
CG9449	FBgn0036875	68.5537	-0.816863	0.497346	-1.64244	0.100498	0.347397
CG3817	FBgn0038275	830.421	0.273927	0.166786	1.64238	0.10051	0.347397
rdog	FBgn0039644	7032.44	0.206789	0.125964	1.64165	0.100662	0.347794
MED16	FBgn0034707	263.011	-0.402205	0.245041	-1.64138	0.100719	0.347859
Gp150	FBgn0013272	7094.26	-0.203844	0.124216	-1.64104	0.100789	0.347973
CG1360	FBgn0033195	445.776	0.315112	0.192121	1.64018	0.100968	0.348464
rgn	FBgn0261258	2092.51	-0.219861	0.134106	-1.63946	0.101118	0.348786
ZnT86D	FBgn0037875	1003.45	0.250705	0.152928	1.63936	0.101137	0.348786
Alg11	FBgn0037108	1027.27	0.277872	0.169524	1.63913	0.101187	0.348786
BoYb	FBgn0037205	586.034	0.28835	0.175946	1.63886	0.101243	0.348786
Tg	FBgn0031975	212.421	-0.422655	0.257907	-1.63879	0.101257	0.348786
Hr96	FBgn0015240	698.654	0.301569	0.184035	1.63865	0.101286	0.348786
Ir7f	FBgn0259188	5.43486	-2.53692	1.54827	-1.63855	0.101308	NA
CG43672	FBgn0263747	308.466	0.37683	0.230038	1.63812	0.101397	0.348912
CG3156	FBgn0023536	391.55	0.335134	0.204585	1.63812	0.101397	0.348912
CG42327	FBgn0259227	653.026	-0.318177	0.194385	-1.63684	0.101664	0.349702
imd	FBgn0013983	139.707	0.488997	0.299149	1.63463	0.102127	0.351165
CR45714	FBgn0267278	108.78	-0.544661	0.333338	-1.63396	0.102267	0.351427
CG5446	FBgn0032429	790.749	0.266283	0.162974	1.63391	0.102279	0.351427
Ccdc85	FBgn0031488	381.631	-0.330208	0.202251	-1.63267	0.102539	0.352194
MICAL-like	FBgn0036333	1001.96	-0.253223	0.15521	-1.63149	0.102788	0.352806
Trmt112	FBgn0037061	445.27	0.325343	0.199433	1.63134	0.102818	0.352806
CG2861	FBgn0029728	34.9578	-0.978829	0.60005	-1.63124	0.102839	0.352806
Grip84	FBgn0026430	3307.62	0.220122	0.134953	1.6311	0.102869	0.352806
CG46321	FBgn0284237	177.373	-0.448624	0.275132	-1.63058	0.10298	0.353057
grh	FBgn0259211	5.29333	-2.52135	1.54654	-1.63032	0.103033	NA
Cad74A	FBgn0036715	746.186	-1.3269	0.814249	-1.62959	0.103187	0.353561
vir	FBgn0003977	417.207	-0.319229	0.195918	-1.62941	0.103227	0.353561
CR44224	FBgn0265155	51.2487	-0.860784	0.528314	-1.6293	0.103249	0.353561
Bre1	FBgn0086694	1473.06	-0.238721	0.146536	-1.6291	0.103292	0.353561
CG13901	FBgn0035164	696.295	0.3207	0.196871	1.62899	0.103316	0.353561
qm	FBgn0019662	763.437	-0.293414	0.18016	-1.62863	0.103391	0.353689
CG10265	FBgn0033990	171.297	-0.444662	0.273114	-1.62811	0.103501	0.353844
CG14377	FBgn0038148	261.05	-0.406806	0.249896	-1.6279	0.103546	0.353844
colt	FBgn0019830	1257.23	0.247995	0.152369	1.6276	0.10361	0.353844
Acsf3	FBgn0029945	23.5906	-1.13908	0.699896	-1.62749	0.103633	0.353844
Tailor	FBgn0037470	1335.45	-0.261818	0.160884	-1.62737	0.103658	0.353844
dac	FBgn0005677	4.59432	-2.89876	1.78141	-1.62723	0.103689	NA
CG6621	FBgn0037855	679.168	-0.27815	0.170944	-1.62714	0.103707	0.353844
CR44960	FBgn0266275	28.8333	1.02939	0.632655	1.6271	0.103715	0.353844
Atg13	FBgn0261108	1104.89	0.27595	0.169608	1.62699	0.10374	0.353844
CG8407	FBgn0033687	90.3283	-0.629096	0.386803	-1.6264	0.103865	0.354141
Clp	FBgn0015621	445.296	0.317535	0.195292	1.62595	0.103961	0.354339
CG30109	FBgn0050109	381.824	0.330134	0.20318	1.62484	0.104197	0.355015
trh	FBgn0262139	29.5771	-1.02666	0.632334	-1.62361	0.10446	0.355781
CG15249	FBgn0030161	3.37051	-3.57111	2.19966	-1.62349	0.104485	NA
Tps1	FBgn0027560	28.6567	-1.04733	0.645277	-1.62307	0.104575	0.356042
RpL15	FBgn0028697	51162.6	0.228558	0.140834	1.62289	0.104613	0.356042
AsnRS	FBgn0086443	4332.46	0.213903	0.131841	1.62244	0.104709	0.356141
MYPT-75D	FBgn0036801	1250.44	0.287563	0.177246	1.6224	0.104718	0.356141
CG4572	FBgn0038738	1999.24	0.222817	0.137373	1.62198	0.104807	0.356173
CG10132	FBgn0032798	63.8887	-0.741245	0.457028	-1.62188	0.104829	0.356173
Diap2	FBgn0015247	1290.56	0.235591	0.145263	1.62182	0.104842	0.356173
Myo10A	FBgn0263705	106.379	-0.61589	0.379801	-1.62161	0.104886	0.356193
CG3781	FBgn0029853	155.192	-0.467027	0.288036	-1.62142	0.104928	0.356205
CG31183	FBgn0051183	74.1328	-0.646761	0.398993	-1.62098	0.105021	0.356393
CR46360	FBgn0286038	4.56736	-2.89008	1.78326	-1.62067	0.105088	NA
CR45962	FBgn0267624	18.2288	-1.31107	0.80925	-1.6201	0.10521	0.356904
CR46089	FBgn0267758	322.346	0.347115	0.214297	1.61978	0.105279	0.357007
beat-IIIc	FBgn0032629	58.7426	0.717095	0.442799	1.61946	0.105349	0.357025
CG2247	FBgn0030320	1153.74	-0.245908	0.151851	-1.6194	0.10536	0.357025
otk	FBgn0004839	41.9405	-0.890536	0.550032	-1.61906	0.105434	0.357146
disco-r	FBgn0285879	29.4855	-1.03001	0.636709	-1.61772	0.105724	0.357917
Cdk5	FBgn0013762	359.108	0.346326	0.214093	1.61765	0.105739	0.357917
CG33919	FBgn0053919	4.12267	3.00182	1.85614	1.61724	0.105827	NA
Oamb	FBgn0024944	209.658	-0.500647	0.309614	-1.61701	0.105877	0.358161
Pdp1	FBgn0016694	1226.07	-0.243996	0.150898	-1.61696	0.105887	0.358161
Pp1-87B	FBgn0004103	5950.32	0.198671	0.122898	1.61656	0.105974	0.358214
CR44441	FBgn0265634	18.0527	-1.2946	0.800852	-1.61653	0.10598	0.358214
CR32868	FBgn0046696	74.8466	0.662403	0.410031	1.6155	0.106203	0.35884
CG5270	FBgn0037897	643.22	-0.335361	0.207651	-1.61502	0.106305	0.358883
CG4066	FBgn0038011	281.632	-1.13117	0.700413	-1.61501	0.106309	0.358883
CG9864	FBgn0034490	300.081	-0.499185	0.309111	-1.6149	0.106331	0.358883
#N/A	FBgn0034907	3.42351	-3.55353	2.2007	-1.61473	0.10637	NA
Fic	FBgn0263278	278.349	0.381965	0.23663	1.61419	0.106487	0.359159
SCAR	FBgn0041781	1671.35	-0.227872	0.141169	-1.61417	0.10649	0.359159
CG1246	FBgn0035360	35.1825	-0.918455	0.56944	-1.61291	0.106764	0.359953
rdo	FBgn0243486	11.7533	-1.62182	1.00587	-1.61236	0.106883	0.360224
l(3)80Fg	FBgn0287183	683.96	0.291758	0.18106	1.61139	0.107096	0.360746
mRpS22	FBgn0039555	1435.81	0.260353	0.161594	1.61116	0.107144	0.360746
RpL19	FBgn0285950	76631.7	0.23218	0.144111	1.61112	0.107154	0.360746
CSN3	FBgn0027055	1040.04	0.24901	0.154687	1.60977	0.107449	0.361554
CG2811	FBgn0035082	981.029	0.258903	0.160843	1.60966	0.107471	0.361554
ppan	FBgn0010770	1280.75	0.249095	0.154874	1.60837	0.107754	0.362361
CG13751	FBgn0033340	418.17	0.324404	0.201717	1.60821	0.107789	0.362361
CCT8	FBgn0284436	10240.5	0.204408	0.127144	1.60769	0.107904	0.362617
#N/A	FBgn0062961	1.86404	4.42017	2.7505	1.60704	0.108046	NA
CG16865	FBgn0028919	195.425	0.420423	0.261689	1.60658	0.108147	0.363235
CG3045	FBgn0034703	445.054	0.328878	0.204718	1.60649	0.108165	0.363235
Hr38	FBgn0014859	18.1161	-1.31982	0.821668	-1.60627	0.108214	0.363267
Usp5	FBgn0035402	1972.76	-0.283784	0.176705	-1.60597	0.10828	0.363359
CG9646	FBgn0034184	703.599	0.270526	0.168538	1.60513	0.108465	0.363848
PrBP	FBgn0032059	259.459	0.373488	0.232767	1.60456	0.108592	0.364143
Sik2	FBgn0025625	34.815	-0.990421	0.61735	-1.60431	0.108646	0.364193
CG31636	FBgn0051636	3.34263	-3.52003	2.19471	-1.60387	0.108743	NA
vret	FBgn0263143	725.862	-0.271297	0.169155	-1.60384	0.108749	0.364408
Ir54a	FBgn0034272	38.5769	-0.920449	0.574111	-1.60326	0.108877	0.364649
Tango6	FBgn0032728	389.993	-0.336132	0.209668	-1.60316	0.108899	0.364649
CR11538	FBgn0017424	6.53828	2.16263	1.34956	1.60247	0.109052	NA
unc-5	FBgn0034013	39.223	-0.85969	0.536491	-1.60243	0.10906	0.365059
CG30389	FBgn0050389	1569.74	-0.26246	0.163905	-1.6013	0.109311	0.365438
GNBP3	FBgn0040321	14.5457	-1.45108	0.906299	-1.6011	0.109354	0.365438
brk	FBgn0024250	140.219	0.513051	0.320448	1.60104	0.109368	0.365438
Sarm	FBgn0262579	1367.59	-0.292298	0.182591	-1.60083	0.109414	0.365438
CG9917	FBgn0030740	1851.85	0.225439	0.140829	1.6008	0.10942	0.365438
FoxK	FBgn0036134	2115.2	-0.213276	0.133242	-1.60066	0.109452	0.365438
CG4612	FBgn0035016	2645.27	0.218175	0.136314	1.60054	0.109479	0.365438
Syx8	FBgn0036643	257.345	0.376863	0.235483	1.60039	0.109513	0.365438
RpL37a	FBgn0030616	40885.1	0.224098	0.140032	1.60033	0.109526	0.365438
meso18E	FBgn0040089	155.065	-0.455348	0.284643	-1.59972	0.109662	0.365761
Clc	FBgn0024814	2720.25	0.211465	0.132242	1.59907	0.109804	0.366106
CG31550	FBgn0051550	1091.71	-0.252855	0.158149	-1.59884	0.109857	0.366149
Pss	FBgn0287585	1778.9	0.224421	0.140403	1.5984	0.109953	0.366341
Hr3	FBgn0000448	179.076	-0.439057	0.274805	-1.59771	0.110108	0.366726
CG9986	FBgn0039589	615.059	0.290441	0.181893	1.59677	0.110317	0.367215
eRF1	FBgn0036974	6500.01	0.198986	0.12463	1.59662	0.110351	0.367215
blanks	FBgn0035608	33.3672	1.04065	0.651823	1.59652	0.110373	0.367215
CR33793	FBgn0065081	940.065	-0.273233	0.171399	-1.59413	0.110906	0.36875
Su(P)	FBgn0004465	1024.9	0.288797	0.181178	1.59399	0.110938	0.36875
CG15706	FBgn0034093	221.866	0.409663	0.257041	1.59377	0.110988	0.36875
ihog	FBgn0031872	283.366	0.392334	0.246196	1.59358	0.11103	0.36875
Tsp42Ej	FBgn0033132	19.2758	-1.21102	0.75994	-1.59357	0.111032	0.36875
CG13319	FBgn0033781	562.733	0.295007	0.185211	1.59281	0.111202	0.369185
CG46385	FBgn0286778	9422.01	-0.216319	0.135861	-1.59221	0.111337	0.36947
Cyp40	FBgn0036020	540.656	0.296167	0.186052	1.59185	0.111418	0.36947
bnb	FBgn0001090	120.165	-0.665149	0.417865	-1.59178	0.111434	0.36947
Rbp6	FBgn0260943	103.099	-0.548723	0.344735	-1.59173	0.111446	0.36947
arr	FBgn0000119	432.287	-0.369948	0.232496	-1.59121	0.111563	0.369726
ago	FBgn0041171	2352.69	-0.259743	0.163261	-1.59096	0.111618	0.369726
CR46393	FBgn0286871	51.2993	0.746369	0.469201	1.59073	0.111671	0.369726
CR46358	FBgn0286036	67.3283	-0.699901	0.440001	-1.59068	0.111682	0.369726
CG12935	FBgn0033547	1248.47	0.311184	0.195703	1.59008	0.111816	0.370039
CG3831	FBgn0034804	1424.84	0.235138	0.147914	1.58969	0.111904	0.370198
Mpcp2	FBgn0026409	13168	0.189285	0.119184	1.58817	0.112249	0.371079
Pxt	FBgn0261987	8161.66	0.195599	0.12317	1.58804	0.112278	0.371079
BCL7-like	FBgn0026149	778.588	0.262678	0.165416	1.58799	0.112289	0.371079
Pde1c	FBgn0264815	23.3516	-1.14382	0.720621	-1.58727	0.112452	0.371484
CR45139	FBgn0266632	8.52288	-1.85816	1.17081	-1.58707	0.112496	NA
Hex-C	FBgn0001187	12.3678	-1.52482	0.960773	-1.58707	0.112497	0.371501
Prosap	FBgn0040752	1684.15	-0.234081	0.147535	-1.58662	0.112599	0.371707
CG2533	FBgn0030319	20.3636	-1.26904	0.799937	-1.58642	0.112643	0.371723
TTLL6B	FBgn0039501	67.8402	-0.674156	0.425167	-1.58563	0.112824	0.372189
CG12984	FBgn0037042	22.097	1.14421	0.722114	1.58453	0.113073	0.372824
CG11920	FBgn0039274	728.944	0.288026	0.18179	1.58439	0.113105	0.372824
Pepck2	FBgn0034356	28.5748	-1.00958	0.637324	-1.5841	0.113172	0.372824
Srp14	FBgn0038808	616.676	0.276943	0.174829	1.58408	0.113177	0.372824
CR31292	FBgn0051292	1.94848	-4.32178	2.73039	-1.58284	0.113457	NA
CG44253	FBgn0265188	1.94848	-4.32178	2.73039	-1.58284	0.113457	NA
#N/A	FBgn0267963	1.94848	-4.32178	2.73039	-1.58284	0.113457	NA
CG14111	FBgn0036350	1.94848	-4.32178	2.73039	-1.58284	0.113457	NA
CG5390	FBgn0032213	158.87	-0.476535	0.301124	-1.58252	0.113532	0.373862
ppk22	FBgn0051105	1.92152	-4.3034	2.71974	-1.58229	0.113584	NA
HPS1	FBgn0033973	124.356	0.495049	0.312936	1.58195	0.113661	0.374097
Art8	FBgn0032329	706.922	0.359513	0.227273	1.58185	0.113683	0.374097
CG16727	FBgn0038719	8.61325	-1.91769	1.2124	-1.58173	0.11371	NA
mRpL52	FBgn0033208	407.254	0.351807	0.222536	1.5809	0.113902	0.374684
CG17568	FBgn0032763	142.848	0.484839	0.306722	1.58071	0.113945	0.374694
CG6398	FBgn0030870	1319.43	-0.234769	0.14859	-1.57998	0.114112	0.375112
GluRIIC	FBgn0046113	8.23594	-2.04183	1.29263	-1.57959	0.1142	NA
Trc8	FBgn0039668	945.633	0.244127	0.154591	1.57918	0.114295	0.375454
Smug	FBgn0038490	105.014	0.533747	0.337992	1.57917	0.114296	0.375454
CG42336	FBgn0259238	1184.9	0.249066	0.15774	1.57897	0.114343	0.375455
hang	FBgn0026575	2365.44	-0.231184	0.146428	-1.57882	0.114377	0.375455
MME1	FBgn0031881	315.973	0.369276	0.234019	1.57797	0.114572	0.375961
CR43878	FBgn0264470	7.57153	-2.18116	1.38252	-1.57767	0.114642	NA
Mul1	FBgn0035483	225.48	0.404523	0.256419	1.57759	0.11466	0.37612
cyp33	FBgn0028382	513.346	0.333638	0.211534	1.57723	0.114742	0.376224
l(3)76BDm	FBgn0260655	686.949	-0.266783	0.169161	-1.5771	0.114773	0.376224
Ork1	FBgn0017561	2036.47	0.231545	0.146852	1.57673	0.114858	0.376372
Calx	FBgn0013995	833.796	-0.274325	0.174049	-1.57614	0.114995	0.376561
PIG-A	FBgn0034270	179.235	0.456275	0.289496	1.5761	0.115002	0.376561
Gle1	FBgn0033316	681.323	0.279124	0.177124	1.57587	0.115055	0.376561
Coq2	FBgn0037574	374.49	0.323149	0.205079	1.57573	0.115088	0.376561
Cdc45	FBgn0026143	1061.77	0.271425	0.172268	1.5756	0.115117	0.376561
CG13708	FBgn0035577	10.8647	-1.62515	1.0318	-1.57506	0.115242	0.376735
Edem1	FBgn0023511	861.926	0.252868	0.160549	1.57502	0.115251	0.376735
CG10979	FBgn0037379	1136.06	0.252471	0.160358	1.57443	0.115389	0.376926
CR43460	FBgn0263414	33.5362	-1.01442	0.644481	-1.57401	0.115484	0.376926
Rel	FBgn0014018	1793.58	-0.24718	0.157043	-1.57396	0.115496	0.376926
CHOp24	FBgn0029709	1521.17	0.234616	0.149064	1.57393	0.115505	0.376926
NaPi-T	FBgn0016684	38.2834	-0.897106	0.569991	-1.5739	0.115511	0.376926
mRpL20	FBgn0036335	477.972	0.350101	0.222534	1.57325	0.115661	0.377282
CG11835	FBgn0031264	13.062	-1.59475	1.01379	-1.57305	0.115707	0.377299
Osi19	FBgn0037429	1.89456	-4.28487	2.72465	-1.57263	0.115803	NA
CG13894	FBgn0035157	11.3288	-1.67276	1.06425	-1.57177	0.116004	0.378137
Ppat-Dpck	FBgn0035632	732.854	0.263318	0.167643	1.57071	0.116251	0.37881
opa	FBgn0003002	1.81196	4.38345	2.79088	1.57064	0.116267	NA
Mbs	FBgn0005536	1395	-0.2502	0.159361	-1.57002	0.116409	0.379193
aru	FBgn0029095	731.288	-0.278792	0.177719	-1.56872	0.116713	0.380051
CG6276	FBgn0038316	569.344	0.292481	0.186593	1.56748	0.117003	0.380636
Lerp	FBgn0051072	959.172	0.264829	0.168964	1.56737	0.117027	0.380636
unc-45	FBgn0010812	603.496	-0.28575	0.182312	-1.56737	0.117027	0.380636
CkIIalpha-i3	FBgn0025676	223.853	0.456011	0.291006	1.56701	0.117111	0.380636
EMC2B	FBgn0038461	524.897	0.310051	0.197872	1.56693	0.117131	0.380636
tyf	FBgn0026083	4796.79	-0.199529	0.12734	-1.5669	0.117138	0.380636
Ugt50B3	FBgn0050438	54.8229	-0.729502	0.465661	-1.5666	0.117209	0.380733
Uros2	FBgn0038361	9.16705	-1.75505	1.12042	-1.56643	0.117249	0.380733
CCAP-R	FBgn0039396	3.2357	-3.5145	2.24386	-1.56627	0.117285	NA
kek1	FBgn0015399	731.135	-0.317893	0.203024	-1.56579	0.117398	0.381083
und	FBgn0283478	9100.34	0.19386	0.123833	1.56549	0.117468	0.38118
CG16868	FBgn0034498	810.453	0.275748	0.176208	1.5649	0.117607	0.381287
Hr4	FBgn0264562	160.971	-0.468099	0.299134	-1.56485	0.117619	0.381287
MFS17	FBgn0058263	705.67	0.281027	0.17959	1.56483	0.117624	0.381287
wrapper	FBgn0025878	16.3869	-1.30917	0.836964	-1.56419	0.117773	0.381637
CG3309	FBgn0029756	475.58	0.300704	0.192335	1.56344	0.117949	0.381902
CG15111	FBgn0034419	771.831	0.257129	0.164464	1.56343	0.117951	0.381902
CR45474	FBgn0267030	34.985	-0.929998	0.594886	-1.56332	0.117977	0.381902
tut	FBgn0052364	255.77	0.380154	0.243228	1.56295	0.118064	0.38205
EndoU	FBgn0038381	471.34	0.293859	0.188067	1.56253	0.118164	0.382243
alt	FBgn0038535	3390.68	-0.20037	0.128293	-1.56182	0.118331	0.382633
CG18249	FBgn0037553	31.5345	0.933909	0.598033	1.56163	0.118374	0.382633
mei-217	FBgn0028581	648.311	-0.281179	0.180071	-1.56149	0.118408	0.382633
CG5174	FBgn0034345	3071.69	0.205099	0.131368	1.56126	0.118463	0.382679
CG5589	FBgn0036754	1101.95	0.265768	0.170301	1.56058	0.118622	0.383032
CR42646	FBgn0261429	8.43931	1.81028	1.16013	1.56041	0.118664	NA
CR45968	FBgn0267630	556.437	0.31637	0.202765	1.56028	0.118694	0.383032
Pect	FBgn0032482	1222.07	-0.260691	0.167081	-1.56027	0.118697	0.383032
CG5728	FBgn0039182	3445.49	0.20777	0.133177	1.5601	0.118736	0.383032
PIG-P	FBgn0039405	627.331	0.272271	0.174592	1.55947	0.118885	0.38305
Tcs6	FBgn0260224	627.331	0.272271	0.174592	1.55947	0.118885	0.38305
Nup62	FBgn0034118	1489.8	0.222772	0.142858	1.55939	0.118904	0.38305
Hayan	FBgn0030925	143.883	-0.462203	0.296401	-1.55938	0.118906	0.38305
CG3939	FBgn0040396	906.291	0.256856	0.164786	1.55872	0.119062	0.383419
PAPLA1	FBgn0031990	967.114	-0.261296	0.167679	-1.55832	0.119158	0.383532
pcx	FBgn0003048	784.741	-0.304222	0.195236	-1.55823	0.119179	0.383532
CG6443	FBgn0032290	270.806	0.368053	0.236251	1.55789	0.119259	0.383583
CG6959	FBgn0037956	216.059	0.390865	0.250923	1.55771	0.119303	0.383583
CG5613	FBgn0030839	84.6383	0.646745	0.415213	1.55762	0.119323	0.383583
cib	FBgn0026084	5606.49	-0.214741	0.137886	-1.55738	0.119379	0.383583
Ssl1	FBgn0037202	880.366	0.254848	0.163648	1.5573	0.1194	0.383583
CG9515	FBgn0032077	215.27	0.391953	0.251745	1.55695	0.119483	0.383719
Polr1E	FBgn0038601	1399.21	0.255571	0.164207	1.5564	0.119613	0.383857
Spn77Ba	FBgn0262057	22.3644	1.09852	0.70593	1.55613	0.119678	0.383857
mars	FBgn0033845	943.633	-0.304523	0.195709	-1.556	0.119709	0.383857
CR34065	FBgn0013690	54.9558	0.713274	0.458461	1.5558	0.119755	0.383857
Npc2g	FBgn0039800	1.8676	-4.26612	2.74222	-1.55572	0.119775	NA
CR44220	FBgn0265151	1.8676	-4.26612	2.74222	-1.55572	0.119775	NA
CR45723	FBgn0267287	1.8676	-4.26612	2.74222	-1.55572	0.119775	NA
CG4301	FBgn0030747	1.8676	-4.26612	2.74222	-1.55572	0.119775	NA
CG14818	FBgn0026088	325.734	0.335992	0.216004	1.55549	0.11983	0.383857
hng2	FBgn0037634	212.394	0.418071	0.268796	1.55535	0.119863	0.383857
bves	FBgn0031150	878.124	-0.245363	0.157768	-1.55521	0.119896	0.383857
mt:ND5	FBgn0013684	14747.3	0.24695	0.15879	1.5552	0.119899	0.383857
Prat	FBgn0004901	2018.32	0.222178	0.142877	1.55503	0.119938	0.383857
CG15760	FBgn0030508	27.0911	-1.04513	0.672139	-1.55493	0.119962	0.383857
CG5554	FBgn0034914	3034.43	0.200145	0.128722	1.55486	0.119978	0.383857
CG18809	FBgn0042132	1146.26	0.232501	0.149573	1.55444	0.12008	0.38388
CG14968	FBgn0035431	21.1449	-1.13581	0.730726	-1.55436	0.120099	0.38388
wds	FBgn0040066	1662.2	0.22746	0.146364	1.55406	0.120169	0.38388
CG17470	FBgn0032869	154.926	0.487261	0.313648	1.55353	0.120297	0.38388
nolo	FBgn0051619	18.2965	-1.26862	0.816658	-1.55343	0.12032	0.38388
Ca-alpha1D	FBgn0001991	13.631	-1.44918	0.933002	-1.55324	0.120365	0.38388
CG17272	FBgn0038830	2038.82	0.314584	0.20258	1.55289	0.120449	0.38388
CG30273	FBgn0050273	191.343	-0.416412	0.268169	-1.55279	0.120472	0.38388
CG30269	FBgn0050269	191.343	-0.416412	0.268169	-1.55279	0.120472	0.38388
CAH7	FBgn0037788	496.655	0.305171	0.196549	1.55264	0.120509	0.38388
Polr3G	FBgn0053051	588.447	0.317737	0.204645	1.55263	0.120512	0.38388
CG8043	FBgn0037610	325.839	0.334265	0.215294	1.5526	0.120518	0.38388
fs(1)K10	FBgn0000810	1822.83	0.215594	0.138863	1.55256	0.120528	0.38388
CG7458	FBgn0037144	527.369	0.325493	0.209675	1.55237	0.120574	0.38388
CG13992	FBgn0031756	1340.94	0.235995	0.152034	1.55225	0.120602	0.38388
Sse	FBgn0035627	208.169	-0.395897	0.255172	-1.55149	0.120784	0.384303
Myb	FBgn0002914	2318.49	-0.206773	0.133296	-1.55123	0.120846	0.384303
Wnt4	FBgn0010453	63.3915	-0.661179	0.426242	-1.55118	0.120859	0.384303
Cp38	FBgn0000360	57928.3	-1.20712	0.778446	-1.55068	0.120977	0.38455
CG13623	FBgn0039205	99.4501	0.534224	0.344732	1.54968	0.121219	0.384807
sll	FBgn0038524	487.004	0.288143	0.185938	1.54967	0.121221	0.384807
CG5532	FBgn0034902	1044.8	0.264732	0.170836	1.54963	0.121231	0.384807
Doa	FBgn0265998	1868.61	-0.21244	0.137097	-1.54956	0.121246	0.384807
CG46440	FBgn0287210	2318.27	-0.206513	0.133284	-1.54942	0.121281	0.384807
CG8461	FBgn0038235	258.764	0.374757	0.241885	1.54932	0.121305	0.384807
DIP-alpha	FBgn0052791	166.631	0.451371	0.291452	1.5487	0.121454	0.38508
CG44286	FBgn0265313	489.229	-0.28877	0.186484	-1.5485	0.121502	0.38508
CR42767	FBgn0261835	12.026	-1.60279	1.0351	-1.54844	0.121515	0.38508
CG16789	FBgn0037712	32.8061	-0.915768	0.591657	-1.5478	0.12167	0.385439
Vago	FBgn0030262	4.34402	-2.80603	1.81347	-1.54732	0.121785	NA
CR43767	FBgn0264267	453.033	0.300645	0.194345	1.54696	0.121872	0.385948
Pabp2	FBgn0005648	3444.36	0.253044	0.163636	1.54639	0.122011	0.386168
CG30008	FBgn0050008	12.1827	-1.54597	0.999765	-1.54633	0.122024	0.386168
Dgk	FBgn0085390	75.0781	-0.626772	0.405467	-1.5458	0.122152	0.3864
CG9253	FBgn0032919	3566.38	0.208364	0.134803	1.54569	0.12218	0.3864
GstO3	FBgn0035904	132.479	-0.478139	0.309415	-1.5453	0.122274	0.386497
pirk	FBgn0034647	58.4446	-0.882968	0.571419	-1.54522	0.122293	0.386497
CG16719	FBgn0036029	50.2	-0.782392	0.506443	-1.54488	0.122376	0.386626
Vps60	FBgn0036740	933.292	0.240641	0.155803	1.54452	0.122461	0.386766
p38b	FBgn0024846	1012.27	0.236262	0.153067	1.54353	0.122703	0.387371
CG17841	FBgn0028480	1685.56	0.222528	0.144181	1.54339	0.122736	0.387371
CR43243	FBgn0262888	6.71555	-2.04248	1.32378	-1.54291	0.122851	NA
CG6785	FBgn0032399	144.212	-0.514625	0.33358	-1.54273	0.122896	0.387421
CR34609	FBgn0082978	20.0414	1.21533	0.787784	1.54272	0.122898	0.387421
CR45326	FBgn0266865	138.783	0.464644	0.301231	1.54248	0.122957	0.387421
Pex6	FBgn0033564	406.654	0.303404	0.19674	1.54216	0.123035	0.387421
CG11598	FBgn0038067	6.27725	-2.36733	1.53547	-1.54176	0.123132	NA
Alas	FBgn0020764	1195.21	0.229901	0.149127	1.54165	0.123158	0.387421
CG13074	FBgn0036567	70.7236	-0.673092	0.436629	-1.54156	0.12318	0.387421
CR45801	FBgn0267451	348.518	0.323724	0.21	1.54154	0.123186	0.387421
INPP5E	FBgn0036273	149.694	-0.460309	0.298643	-1.54133	0.123236	0.387421
CG42360	FBgn0259742	601.261	0.275025	0.178433	1.54133	0.123236	0.387421
Obp19c	FBgn0031111	1438.47	-1.27903	0.829938	-1.54112	0.123288	0.387421
Lsp2	FBgn0002565	7.03907	1.98215	1.28627	1.541	0.123316	NA
a6	FBgn0023130	499.05	0.288701	0.18735	1.54098	0.123323	0.387421
Tmc	FBgn0267796	114.708	-0.623055	0.404337	-1.54093	0.123334	0.387421
Sec61beta	FBgn0010638	2714.46	0.207584	0.134714	1.54093	0.123334	0.387421
CR33705	FBgn0065100	11.7263	1.49917	0.972945	1.54086	0.123352	0.387421
Kap3	FBgn0028421	883.331	0.274098	0.177898	1.54077	0.123374	0.387421
CG14174	FBgn0036036	211.071	0.419869	0.272848	1.53884	0.123843	0.388764
dar1	FBgn0263239	4.18317	-2.79577	1.8176	-1.53817	0.124008	NA
CR32896	FBgn0063374	3.12021	-3.45132	2.24405	-1.53799	0.124051	NA
CG6201	FBgn0032343	324.998	0.333218	0.21677	1.5372	0.124245	0.389895
CG14626	FBgn0040360	3.17414	-3.47568	2.26144	-1.53693	0.12431	NA
CR32777	FBgn0019661	27.3838	-0.978549	0.636755	-1.53677	0.124349	0.389947
HipHop	FBgn0036815	868.288	-0.253131	0.164726	-1.53669	0.12437	0.389947
Btnd	FBgn0029848	14.1502	-1.36562	0.888719	-1.53662	0.124387	0.389947
CG2812	FBgn0034931	114.315	0.562682	0.366225	1.53644	0.124431	0.389953
MED30	FBgn0035149	265.448	0.365912	0.238211	1.53609	0.124517	0.390092
CG8839	FBgn0033717	904.055	0.250354	0.16306	1.53535	0.124698	0.390528
CG3224	FBgn0029885	1397.16	0.265261	0.172834	1.53478	0.124838	0.390804
CG13315	FBgn0040827	12.5799	1.53193	0.998225	1.53465	0.12487	0.390804
SMC3	FBgn0015615	1148.83	-0.228907	0.149208	-1.53415	0.124994	0.39106
CG4553	FBgn0039336	351.342	0.324783	0.21203	1.53178	0.125576	0.3926
CG8788	FBgn0028955	482.994	-0.287384	0.187641	-1.53157	0.12563	0.3926
krz	FBgn0040206	1876.17	0.208531	0.136164	1.53148	0.125652	0.3926
gish	FBgn0250823	3274.09	-0.204331	0.133422	-1.53147	0.125654	0.3926
CG16904	FBgn0037763	3.6015	-3.68456	2.4061	-1.53134	0.125686	NA
#N/A	FBgn0001077	1.78592	4.36452	2.8502	1.53131	0.125694	NA
Polr1H	FBgn0038903	339.427	0.388087	0.253547	1.53063	0.12586	0.393113
CG4835	FBgn0035607	3.23478	-3.47201	2.26903	-1.53018	0.125973	NA
Tpc1	FBgn0037852	413.169	0.302836	0.197914	1.53014	0.125983	0.393366
Dpit47	FBgn0266518	1267.38	0.236349	0.154512	1.52965	0.126104	0.393613
mt:ND1	FBgn0013679	11746.7	-0.263783	0.17248	-1.52935	0.126177	0.393614
BTBD9	FBgn0030228	943.514	0.243942	0.159512	1.5293	0.126189	0.393614
CR34551	FBgn0083018	2.01129	4.53676	2.96818	1.52846	0.126397	NA
Nop17l	FBgn0033224	2528.5	-0.201908	0.132165	-1.5277	0.126587	0.394724
CNBP	FBgn0034802	30200.1	0.213561	0.139835	1.52723	0.126703	0.394953
His4r	FBgn0013981	6067.13	0.20243	0.132595	1.52668	0.126842	0.395253
Tcs5	FBgn0035590	409.953	0.326558	0.21398	1.52612	0.126981	0.395525
ABCB7	FBgn0035244	1030.14	0.264572	0.173378	1.52599	0.127014	0.395525
RAF2	FBgn0036624	674.007	-0.264244	0.173185	-1.52579	0.127061	0.395542
Arl1	FBgn0000115	574.615	0.283083	0.185667	1.52468	0.127339	0.396217
Rnmt	FBgn0286027	405.886	0.311538	0.204343	1.52458	0.127363	0.396217
CG40472	FBgn0085736	250.286	0.461223	0.30266	1.5239	0.127534	0.396548
Adgf-A	FBgn0036752	389.73	0.342157	0.22454	1.52382	0.127555	0.396548
CG2100	FBgn0037369	901.811	0.263483	0.172974	1.52325	0.127696	0.396855
Nup54	FBgn0033737	1209.64	0.2313	0.151918	1.52253	0.127875	0.397281
CG15517	FBgn0039718	3.06629	-3.42698	2.25154	-1.52206	0.127995	NA
CG3038	FBgn0040373	362.136	0.314899	0.206964	1.52152	0.12813	0.397825
Syp	FBgn0038826	761.617	-0.270825	0.177999	-1.5215	0.128136	0.397825
Arts	FBgn0042177	2784.53	0.211606	0.139139	1.52082	0.128305	0.39822
scramb1	FBgn0052056	1190.09	0.223696	0.147134	1.52036	0.128421	0.398364
Femcoat	FBgn0041252	666.667	-1.25439	0.825097	-1.52029	0.128437	0.398364
yl	FBgn0004649	20347.9	-0.222639	0.146471	-1.52003	0.128504	0.39844
RpS27	FBgn0039300	38578	0.228268	0.150207	1.51969	0.128589	0.398571
CG1124	FBgn0037290	26.3907	1.02122	0.672244	1.51912	0.128733	0.398572
h	FBgn0001168	867.428	-0.28089	0.184904	-1.51911	0.128734	0.398572
Rbsn-5	FBgn0261064	596.932	0.271812	0.178928	1.51911	0.128734	0.398572
CR45126	FBgn0266619	1137.23	-0.245631	0.161718	-1.51889	0.128791	0.398572
EMC7	FBgn0034066	901.195	0.243129	0.16008	1.5188	0.128813	0.398572
CG6607	FBgn0039204	800.885	0.256792	0.169093	1.51864	0.128853	0.398572
S	FBgn0003310	2582.1	0.234721	0.154574	1.5185	0.128888	0.398572
Nup160	FBgn0262647	2014.54	-0.207029	0.136381	-1.51802	0.12901	0.398818
PolH	FBgn0037141	814.069	-0.245014	0.161449	-1.5176	0.129116	0.399012
CR33660	FBgn0065092	299.513	-0.338773	0.223298	-1.51713	0.129233	0.399199
CG5969	FBgn0036998	555.465	0.277427	0.18291	1.51674	0.129333	0.399199
Ppt2	FBgn0032358	199.729	0.390597	0.257525	1.51673	0.129334	0.399199
CR46364	FBgn0286042	81.8858	0.602196	0.397049	1.51668	0.129348	0.399199
RhoU	FBgn0083940	260.896	-0.379392	0.250309	-1.5157	0.129596	0.399779
Cox17	FBgn0030610	426.249	0.294588	0.194377	1.51555	0.129633	0.399779
drl	FBgn0015380	85.0662	-0.587227	0.387499	-1.51543	0.129664	0.399779
tth	FBgn0030502	1660.59	0.231434	0.152762	1.51499	0.129775	0.39999
Galt	FBgn0263200	354.79	-0.313975	0.207271	-1.51481	0.129822	0.400001
cona	FBgn0038612	47.2175	-0.75412	0.49804	-1.51418	0.129981	0.400361
stumps	FBgn0020299	22.4396	-1.14955	0.759285	-1.51399	0.130028	0.400373
CG44836	FBgn0266099	12.5941	-1.43205	0.946001	-1.51379	0.130079	0.400399
CR31451	FBgn0051451	12.9755	-1.44415	0.954531	-1.51294	0.130294	0.400803
Ccdc56	FBgn0261353	2303.31	0.212568	0.140516	1.51277	0.130339	0.400803
mtTFB1	FBgn0261381	2303.31	0.212568	0.140516	1.51277	0.130339	0.400803
Gel	FBgn0010225	895.739	0.293583	0.194117	1.5124	0.130431	0.400839
CG2865	FBgn0023526	2063.57	-0.208331	0.137755	-1.51232	0.130451	0.400839
CG6195	FBgn0038723	1415.44	0.234499	0.155082	1.51209	0.13051	0.400839
CG31126	FBgn0051126	490.689	0.292915	0.193735	1.51194	0.13055	0.400839
CG30334	FBgn0050334	17.7417	1.20541	0.797297	1.51188	0.130566	0.400839
Asator	FBgn0039908	763.763	0.267576	0.177009	1.51165	0.130623	0.400882
CG33303	FBgn0053303	2437.12	0.198398	0.13127	1.51137	0.130693	0.400964
nito	FBgn0027548	1965.81	0.212213	0.140426	1.51121	0.130735	0.400964
CG2256	FBgn0029995	10.5268	-1.57467	1.04216	-1.51097	0.130795	0.40099
PIG-G	FBgn0033187	434.84	-0.29319	0.194058	-1.51084	0.130829	0.40099
gbb	FBgn0024234	230.634	0.391483	0.259174	1.51051	0.130914	0.401119
CR44914	FBgn0266219	4.80758	2.50353	1.65746	1.51047	0.130925	NA
Karybeta3	FBgn0087013	16456.4	0.17528	0.116087	1.5099	0.13107	0.401439
sff	FBgn0036544	68.1667	-0.627243	0.415459	-1.50976	0.131105	0.401439
CG11594	FBgn0035484	128.519	0.480241	0.31814	1.50953	0.131164	0.401487
CG6961	FBgn0030959	550.384	0.274302	0.181783	1.50895	0.131311	0.401808
CG1815	FBgn0039863	1064.17	-0.234043	0.155157	-1.50843	0.131445	0.402048
Arc1	FBgn0033926	1503.25	-0.310725	0.206009	-1.50831	0.131476	0.402048
Fip1	FBgn0037255	1249.37	-0.223155	0.148132	-1.50647	0.131947	0.403356
CG18744	FBgn0042101	5.13249	-2.51117	1.66723	-1.50619	0.132017	NA
RpLP1	FBgn0002593	69575.7	0.217226	0.144226	1.50615	0.132029	0.403474
CG2278	FBgn0030017	117.677	-0.541912	0.359989	-1.50536	0.132232	0.403963
IntS3	FBgn0262117	1640.15	-0.214954	0.142836	-1.5049	0.132349	0.404189
CG2121	FBgn0033289	4.15621	-2.78599	1.85134	-1.50485	0.132363	NA
CG4928	FBgn0027556	25.7793	-1.04339	0.693664	-1.50418	0.132535	0.40454
SF1	FBgn0025571	1872.28	-0.205387	0.13655	-1.50412	0.132551	0.40454
CR45938	FBgn0267600	18.6812	-1.30364	0.867047	-1.50354	0.1327	0.404852
CR43765	FBgn0264265	10.9437	-1.60956	1.07062	-1.50339	0.13274	0.404852
viaf	FBgn0036237	1134.08	0.243796	0.16221	1.50296	0.132848	0.404993
CG9123	FBgn0030629	583.627	0.269166	0.179101	1.50287	0.132873	0.404993
CR43836	FBgn0264384	144.886	0.458456	0.305125	1.50252	0.132963	0.405002
CG11523	FBgn0037156	476.182	0.283358	0.188589	1.50252	0.132963	0.405002
dmt	FBgn0278604	1211.28	-0.226616	0.150841	-1.50235	0.133006	0.405002
PH4alphaEFB	FBgn0039776	564.373	-0.31883	0.21232	-1.50165	0.133188	0.405351
loqs	FBgn0032515	737.146	0.256161	0.170595	1.50157	0.133207	0.405351
Gem3	FBgn0011802	649.579	-0.266264	0.177444	-1.50055	0.133472	0.405747
CG42748	FBgn0261802	1504.39	-0.23375	0.155808	-1.50025	0.133551	0.405747
tor	FBgn0003733	615.75	0.259969	0.173285	1.50024	0.133553	0.405747
SelG	FBgn0030350	1128.69	0.229096	0.152719	1.50011	0.133585	0.405747
p130CAS	FBgn0035101	534.339	-0.31599	0.210668	-1.49994	0.133629	0.405747
CR44374	FBgn0265524	371.756	0.306357	0.204249	1.49992	0.133636	0.405747
CG13563	FBgn0034966	85.1304	-0.58337	0.38894	-1.4999	0.133641	0.405747
ND-13B	FBgn0047038	959.58	0.243652	0.162485	1.49954	0.133734	0.405793
CG12107	FBgn0033209	1058.58	0.238355	0.158962	1.49944	0.133759	0.405793
Fnta	FBgn0031633	715.101	0.269025	0.17943	1.49933	0.133787	0.405793
Hexo2	FBgn0041629	422.501	0.295925	0.197417	1.49898	0.133878	0.405938
CR33699	FBgn0065095	8.30903	-1.85425	1.23714	-1.49883	0.133919	NA
CG3262	FBgn0032986	1435.35	0.241845	0.161394	1.49848	0.134009	0.406204
Rh2	FBgn0003248	3.18178	-3.49106	2.33024	-1.49816	0.134092	NA
tj	FBgn0000964	2211.03	0.205237	0.137029	1.49776	0.134195	0.406635
ItgaPS5	FBgn0034880	7.44153	-1.92791	1.28747	-1.49744	0.134278	NA
CG13014	FBgn0030759	333.345	0.322919	0.21567	1.49728	0.13432	0.406882
CG14969	FBgn0035440	607.418	0.277938	0.18566	1.49703	0.134386	0.406949
CG18808	FBgn0042131	11.9481	-1.45599	0.972982	-1.49642	0.134544	0.40715
TM4SF	FBgn0020372	120.027	-0.49069	0.327924	-1.49635	0.134562	0.40715
Spn42Da	FBgn0265137	563.978	-0.2752	0.183924	-1.49627	0.134583	0.40715
CG3511	FBgn0035027	580.965	-0.270436	0.180811	-1.49568	0.134736	0.407284
CG9578	FBgn0031094	463.296	0.322612	0.215698	1.49567	0.134741	0.407284
SsRbeta	FBgn0011016	2510.57	0.219126	0.146514	1.4956	0.134758	0.407284
CR43144	FBgn0262620	34.92	-0.881109	0.589221	-1.49538	0.134815	0.407324
CR44972	FBgn0266307	272.999	-0.345357	0.231048	-1.49474	0.134982	0.407697
Cyp9b2	FBgn0015039	25.7049	-1.07491	0.719207	-1.49457	0.135026	0.407697
CG11885	FBgn0031253	278.663	0.381386	0.255257	1.49413	0.135143	0.407918
enc	FBgn0004875	2739.39	-0.21843	0.14624	-1.49364	0.135271	0.408046
alpha-Est3	FBgn0015571	550.851	0.268364	0.179672	1.49363	0.135272	0.408046
shf	FBgn0003390	69.7882	-0.618927	0.414662	-1.49261	0.13554	0.408481
Tsp42Ei	FBgn0033130	10.4989	-1.55666	1.04294	-1.49257	0.135549	0.408481
Su(var)3-7	FBgn0003598	1393.31	-0.227481	0.15241	-1.49256	0.135552	0.408481
CG8945	FBgn0030815	105.277	-0.546514	0.366195	-1.49241	0.135592	0.408481
CG10621	FBgn0032726	53.3608	-0.731954	0.490612	-1.49192	0.13572	0.408736
in	FBgn0001259	6.5731	-2.0008	1.34145	-1.49152	0.135825	NA
CG7091	FBgn0038099	1253.23	0.224775	0.150753	1.49101	0.135958	0.40919
CG9705	FBgn0036661	2150.24	-0.201289	0.135006	-1.49096	0.135973	0.40919
Lar	FBgn0000464	531.068	-0.288688	0.193641	-1.49084	0.136002	0.40919
PGAP3	FBgn0033088	195.697	0.385279	0.2585	1.49044	0.136109	0.409304
Rgk1	FBgn0264753	10.0502	-1.64973	1.10693	-1.49037	0.136128	0.409304
Fatp3	FBgn0034999	444.576	-0.303222	0.203525	-1.48985	0.136263	0.409578
ChAT	FBgn0000303	8.99579	-1.68556	1.13159	-1.48955	0.136342	NA
CR46322	FBgn0284238	19.5138	-1.19745	0.803971	-1.48942	0.136376	0.409647
Syn	FBgn0004575	186.668	-0.408456	0.274267	-1.48927	0.136417	0.409647
CG11168	FBgn0039249	466.025	0.311065	0.208892	1.48912	0.136456	0.409647
CG34325	FBgn0085354	215.798	-0.381895	0.256461	-1.4891	0.136461	0.409647
CG13344	FBgn0033884	734.916	0.249347	0.167594	1.4878	0.136803	0.410532
Art3	FBgn0038306	2004.86	0.233017	0.156635	1.48765	0.136844	0.410532
RabGGTb	FBgn0028970	671.4	0.2525	0.169814	1.48692	0.137037	0.410779
CG34353	FBgn0085382	11.0919	-1.52715	1.02716	-1.48676	0.137077	0.410779
l(3)02640	FBgn0010786	2600.87	0.203185	0.136664	1.48676	0.137079	0.410779
CG34348	FBgn0085377	624.936	0.29472	0.198242	1.48667	0.137102	0.410779
Atg3	FBgn0036813	390.427	0.30343	0.204294	1.48526	0.137474	0.411761
CG7370	FBgn0037133	19.2295	1.22556	0.825559	1.48452	0.13767	0.412105
Trim9	FBgn0051721	13.3798	-1.40238	0.944684	-1.4845	0.137677	0.412105
CG5273	FBgn0040382	490.965	0.307756	0.207379	1.48403	0.137801	0.412275
htl	FBgn0010389	115.41	-0.483959	0.326129	-1.48395	0.137822	0.412275
Ehbp1	FBgn0034180	659.789	-0.267497	0.180324	-1.48342	0.137962	0.412561
AMPKalpha	FBgn0023169	1524.84	0.209454	0.14123	1.48307	0.138056	0.412688
Arpc1	FBgn0001961	1430.88	0.223648	0.150815	1.48293	0.138093	0.412688
Bacc	FBgn0031453	6470.53	0.197977	0.133554	1.48237	0.138241	0.412998
sty	FBgn0014388	755.817	-0.259146	0.174856	-1.48206	0.138326	0.413119
Trf4-1	FBgn0030049	1815.19	-0.246058	0.166048	-1.48185	0.138381	0.413153
CG11406	FBgn0034990	65.6053	-0.668059	0.450881	-1.48168	0.138427	0.413156
sl	FBgn0003416	848.867	0.244078	0.164757	1.48145	0.138487	0.413206
osk	FBgn0003015	26332.7	0.189936	0.128327	1.4801	0.138846	0.414049
CG6689	FBgn0037877	443.38	-0.28423	0.192062	-1.47989	0.138902	0.414049
Rab32	FBgn0002567	1801.99	0.208819	0.141105	1.47989	0.138903	0.414049
EloC	FBgn0266711	1285.73	0.214301	0.14483	1.47967	0.138962	0.414064
Gr66a	FBgn0035870	8.24746	-1.83615	1.24099	-1.47958	0.138984	NA
CR34541	FBgn0082929	22.8974	1.09679	0.741495	1.47916	0.139097	0.414064
tomboy40	FBgn0033074	6.13063	2.05328	1.38818	1.47911	0.13911	NA
Mitf	FBgn0263112	2508.36	0.213295	0.144223	1.47892	0.139162	0.414064
CG13364	FBgn0026879	2383.51	0.217537	0.147093	1.47891	0.139164	0.414064
CG14757	FBgn0033274	67.4033	-0.614497	0.415507	-1.47891	0.139165	0.414064
Spt20	FBgn0036374	666.905	-0.303651	0.205346	-1.47873	0.139213	0.414064
per	FBgn0003068	525.948	-0.310775	0.210166	-1.47871	0.139218	0.414064
CG2061	FBgn0027498	281.604	0.348798	0.235946	1.4783	0.139328	0.414133
cold	FBgn0031268	406.212	0.293964	0.198871	1.47817	0.139363	0.414133
ana3	FBgn0266111	432.162	-0.348615	0.235866	-1.47802	0.139403	0.414133
ND-MWFE	FBgn0085468	700.688	0.266427	0.180267	1.47796	0.139419	0.414133
CG2540	FBgn0030411	152.751	0.432981	0.293034	1.47758	0.13952	0.414188
CG44004	FBgn0264746	14.3631	-1.36229	0.922003	-1.47753	0.139533	0.414188
cue	FBgn0011204	3244.15	0.190301	0.128812	1.47735	0.139581	0.414188
CG13850	FBgn0038961	1190.09	0.221972	0.150262	1.47723	0.139615	0.414188
opm	FBgn0264389	712.567	0.266587	0.180615	1.47599	0.139946	0.414887
Cka	FBgn0044323	1300.67	-0.219735	0.148878	-1.47594	0.13996	0.414887
GstT4	FBgn0030484	158.596	0.427195	0.289457	1.47585	0.139984	0.414887
chn	FBgn0015371	1084.05	-0.240391	0.162964	-1.47512	0.140181	0.415341
PIG-L	FBgn0038763	579.849	0.267992	0.181708	1.47485	0.140254	0.415424
ksr	FBgn0015402	827.11	0.274291	0.186011	1.47459	0.140322	0.415494
CG10211	FBgn0032685	8.94186	-1.67561	1.13642	-1.47446	0.140358	NA
CG15317	FBgn0030137	247.256	0.349985	0.237374	1.47441	0.140372	0.415511
CG10062	FBgn0034439	73.0981	-0.591956	0.40172	-1.47355	0.140602	0.416058
CG30090	FBgn0050090	4.79273	-2.35329	1.59727	-1.47332	0.140666	NA
Rrp46	FBgn0037815	521.244	0.321161	0.21809	1.47261	0.140857	0.416499
CG4914	FBgn0036436	8.52011	-1.80316	1.22454	-1.47251	0.140882	NA
Tpr2	FBgn0032586	3770.55	-0.183403	0.124554	-1.47248	0.140891	0.416499
RpS13	FBgn0010265	48373.3	0.203218	0.138012	1.47246	0.140896	0.416499
Cad99C	FBgn0039709	891.797	-0.24669	0.16755	-1.47234	0.140929	0.416499
CG7884	FBgn0031001	37.6766	-0.98496	0.669145	-1.47197	0.141029	0.416664
Sap-r	FBgn0000416	14033.2	-0.17341	0.117866	-1.47125	0.141223	0.417105
CG14856	FBgn0038261	10.3611	-1.69479	1.15243	-1.47063	0.141392	0.417471
bond	FBgn0260942	561.302	0.314113	0.213623	1.47041	0.141452	0.417515
mRpL23	FBgn0035335	712.702	0.265384	0.180562	1.46976	0.141626	0.417896
CG17124	FBgn0032297	221.083	-0.366741	0.249607	-1.46927	0.141759	0.418157
Fancd2	FBgn0038827	332.562	-0.312219	0.212603	-1.46856	0.141953	0.418599
CG17163	FBgn0039942	899.8	0.260174	0.177231	1.468	0.142105	0.418915
CR44969	FBgn0266304	1296.12	0.230922	0.157361	1.46746	0.14225	0.419126
SerRS-m	FBgn0021750	565.264	0.290975	0.198293	1.4674	0.142267	0.419126
RpL37b	FBgn0034822	6.70861	1.92103	1.30944	1.46707	0.142358	NA
CG8888	FBgn0033679	25.0074	-1.01247	0.690157	-1.46702	0.142371	0.4193
CG6180	FBgn0032453	2967.08	0.210887	0.143785	1.46668	0.142464	0.419441
CG7724	FBgn0036698	7.27026	-1.8416	1.25576	-1.46652	0.142506	NA
RIOK2	FBgn0039306	1360.44	0.234624	0.160019	1.46622	0.142587	0.419673
CR34685	FBgn0086056	176.035	-0.510134	0.348064	-1.46563	0.142748	0.420014
CG11076	FBgn0039929	3393.17	0.213792	0.145912	1.46521	0.142863	0.420219
CR46128	FBgn0267803	581.467	0.258267	0.176357	1.46446	0.143069	0.420693
Sbf	FBgn0025802	427.689	-0.29876	0.204067	-1.46403	0.143185	0.420865
Sbat	FBgn0051950	121.845	0.468946	0.320337	1.46391	0.143217	0.420865
CR45167	FBgn0266677	5.2106	-2.42791	1.65853	-1.46389	0.143224	NA
Nurf-38	FBgn0016687	7216.96	0.194233	0.132762	1.46302	0.143463	0.421374
CG8321	FBgn0033677	575.226	0.270079	0.184615	1.46293	0.143487	0.421374
CG31068	FBgn0051068	28.2159	-0.916705	0.626684	-1.46279	0.143526	0.421374
CG10958	FBgn0030004	105.989	0.498216	0.340679	1.46242	0.143627	0.421415
Uvrag	FBgn0032499	571.067	-0.262626	0.179585	-1.4624	0.14363	0.421415
Lhr	FBgn0034217	84.7358	0.543733	0.37209	1.46129	0.143935	0.422176
CG14074	FBgn0036818	71.4577	-0.599317	0.410315	-1.46062	0.144118	0.422582
sdk	FBgn0021764	1401.34	-0.230231	0.157687	-1.46005	0.144277	0.422913
CG9184	FBgn0035208	8.64878	-1.95103	1.33631	-1.46001	0.144288	NA
sta	FBgn0003517	90541.7	0.187784	0.128684	1.45927	0.144492	0.423381
IFT54	FBgn0038221	33.8704	-0.836537	0.573309	-1.45914	0.144527	0.423381
Nepl5	FBgn0031808	4.45109	2.41631	1.65663	1.45857	0.144682	NA
CG17732	FBgn0036923	111.768	-0.497111	0.340892	-1.45827	0.144767	0.42395
Su(var)3-9	FBgn0263755	1961.53	0.210973	0.144738	1.45762	0.144945	0.42434
CG16700	FBgn0030816	335.392	0.331682	0.227589	1.45738	0.145013	0.424404
Sar1	FBgn0038947	2946.13	0.20195	0.138639	1.45666	0.145209	0.424752
CG13024	FBgn0036665	10.3111	-1.53992	1.05733	-1.45643	0.145275	0.424752
cpb	FBgn0011570	1556.96	0.209259	0.143687	1.45636	0.145294	0.424752
btz	FBgn0045862	1807.87	-0.212022	0.145594	-1.45625	0.145323	0.424752
Atg1	FBgn0260945	1156.11	-0.232773	0.15987	-1.45602	0.145388	0.424752
Vps13	FBgn0033194	1458.23	-0.207793	0.142719	-1.45596	0.145404	0.424752
CG34382	FBgn0085411	9.04879	-1.67862	1.15308	-1.45578	0.145455	NA
Ids	FBgn0035445	19.8439	-1.12614	0.773633	-1.45565	0.14549	0.424835
Msh6	FBgn0036486	1073.18	-0.230871	0.158617	-1.45553	0.145524	0.424835
sav	FBgn0053193	678.694	0.251685	0.172978	1.45501	0.145666	0.425014
GatA	FBgn0260779	397.105	0.308848	0.212284	1.45488	0.145702	0.425014
ect	FBgn0000451	11.0622	-1.48431	1.02028	-1.45481	0.145722	0.425014
CG5516	FBgn0038389	320.867	0.319123	0.219401	1.45452	0.145803	0.425112
dbr	FBgn0067779	635.649	-0.255865	0.17593	-1.45436	0.145846	0.425112
ND-AGGG	FBgn0058002	692.438	0.279419	0.19218	1.45394	0.145963	0.42532
rudhira	FBgn0266019	2234.14	-0.25664	0.176584	-1.45336	0.146125	0.425658
CG31229	FBgn0051229	531.435	0.268456	0.184772	1.4529	0.146251	0.425892
Oseg1	FBgn0265102	590.832	-0.260673	0.179519	-1.45206	0.146484	0.426437
Lrpprc2	FBgn0027794	941.925	-0.242847	0.167326	-1.45134	0.146686	0.426768
Cyp4d14	FBgn0023541	24.8811	-0.979499	0.674958	-1.4512	0.146724	0.426768
COX7C	FBgn0040773	2424.51	0.206558	0.142339	1.45116	0.146734	0.426768
Rhau	FBgn0032883	550.142	-0.260059	0.179229	-1.45099	0.146783	0.426777
CG17801	FBgn0038550	174.585	0.400952	0.276454	1.45034	0.146964	0.427076
CG6878	FBgn0036488	471.449	0.289372	0.199535	1.45023	0.146994	0.427076
CG2202	FBgn0030240	490.248	0.285799	0.197085	1.45013	0.147023	0.427076
CG7523	FBgn0038533	422.387	0.286918	0.197958	1.44939	0.147229	0.427542
CG12012	FBgn0035444	318.655	0.3116	0.215196	1.44798	0.147623	0.428547
RpS5a	FBgn0002590	25662	0.194971	0.134665	1.44782	0.147667	0.428547
#N/A	FBgn0032490	1.61262	4.20981	2.90975	1.44679	0.147954	NA
#N/A	FBgn0037676	1.61262	4.20981	2.90975	1.44679	0.147954	NA
cas	FBgn0004878	75.1822	-0.570132	0.394262	-1.44608	0.148156	0.42952
Naa35	FBgn0034982	979.682	0.227801	0.157531	1.44607	0.148157	0.42952
CG7296	FBgn0032283	16.3936	-1.30468	0.902233	-1.44605	0.148162	0.42952
bchs	FBgn0043362	116.117	-0.474013	0.327829	-1.44591	0.148201	0.42952
SoYb	FBgn0051755	790.681	-0.250609	0.173335	-1.4458	0.148232	0.42952
Tim9a	FBgn0030480	562.523	0.327975	0.226887	1.44554	0.148306	0.429601
trpl	FBgn0005614	6.46433	-1.95078	1.34959	-1.44546	0.148328	NA
CG3719	FBgn0024986	329.248	0.308467	0.213445	1.44518	0.148406	0.429756
CG31029	FBgn0051029	50.0582	-0.73041	0.505575	-1.44471	0.148539	0.430008
CG32537	FBgn0052537	477.278	0.27065	0.187381	1.44439	0.14863	0.430138
bowl	FBgn0004893	467.2	-0.274295	0.189926	-1.44422	0.148676	0.430139
CR44691	FBgn0265902	179.123	-0.392606	0.271951	-1.44366	0.148833	0.430393
ND-B16.6	FBgn0029868	2074.43	0.211489	0.146503	1.44358	0.148856	0.430393
CG3690	FBgn0040350	1.69818	-4.12388	2.85734	-1.44326	0.148948	NA
CG7342	FBgn0038716	1.69818	-4.12388	2.85734	-1.44326	0.148948	NA
CR44079	FBgn0264888	1.69818	-4.12388	2.85734	-1.44326	0.148948	NA
#N/A	FBgn0267459	1.69818	-4.12388	2.85734	-1.44326	0.148948	NA
Naa30B	FBgn0052319	1.69818	-4.12388	2.85734	-1.44326	0.148948	NA
CR44898	FBgn0266203	16.5593	-1.24155	0.860274	-1.44321	0.148962	0.430565
Atpalpha	FBgn0002921	6968.87	-0.183915	0.127496	-1.44252	0.149157	0.430994
Cp15	FBgn0000355	37253.6	-1.05037	0.728428	-1.44197	0.14931	0.431303
CR44064	FBgn0264873	138.518	0.430547	0.298641	1.44169	0.14939	0.431402
Tollo	FBgn0029114	471.562	-0.276259	0.191764	-1.44062	0.149692	0.432141
Fum4	FBgn0051874	8.78286	-1.69568	1.17731	-1.44031	0.14978	NA
NHP2	FBgn0029148	2928.83	0.229919	0.159634	1.44029	0.149785	0.432276
CG16903	FBgn0040394	1517.69	0.206193	0.143234	1.43955	0.149995	0.432746
CG3611	FBgn0035069	1.63866	4.23082	2.93921	1.43944	0.150025	NA
CG13392	FBgn0032033	248.054	0.371966	0.258433	1.43931	0.150062	0.432806
CG46307	FBgn0284223	227.467	-0.364928	0.253631	-1.43881	0.150203	0.432943
CG46244	FBgn0267964	511.424	-0.280061	0.194668	-1.43866	0.150246	0.432943
CR34670	FBgn0086041	3.69797	2.82262	1.96208	1.43859	0.150268	NA
CG7483	FBgn0037573	1557.17	0.229033	0.159217	1.4385	0.150292	0.432943
Gnf1	FBgn0004913	2311.12	-0.190669	0.132548	-1.43849	0.150294	0.432943
Tgt	FBgn0031321	368.91	0.297679	0.207027	1.43788	0.150469	0.433311
#N/A	FBgn0037677	1.58659	4.18869	2.91347	1.4377	0.150519	NA
CG7560	FBgn0036157	1.58659	4.18869	2.91347	1.4377	0.150519	NA
CG14416	FBgn0040352	1.67122	-4.10284	2.85413	-1.43751	0.150573	NA
CG31244	FBgn0051244	1.67122	-4.10284	2.85413	-1.43751	0.150573	NA
CG11099	FBgn0034485	1.67122	-4.10284	2.85413	-1.43751	0.150573	NA
#N/A	FBgn0003372	1.67122	-4.10284	2.85413	-1.43751	0.150573	NA
lectin-21Ca	FBgn0040107	1.67122	-4.10284	2.85413	-1.43751	0.150573	NA
CG30280	FBgn0050280	1.67122	-4.10284	2.85413	-1.43751	0.150573	NA
CG9003	FBgn0033639	1042.54	-0.22718	0.158039	-1.43749	0.150578	0.433492
Ranbp16	FBgn0053180	760.318	-0.240572	0.167488	-1.43636	0.1509	0.434076
CaMKI	FBgn0016126	1726.22	-0.201679	0.140417	-1.43628	0.150923	0.434076
CG10433	FBgn0034638	93.8654	-0.569763	0.396722	-1.43618	0.150952	0.434076
CG42259	FBgn0266569	521.108	0.29833	0.20775	1.436	0.151002	0.434076
CR12842	FBgn0033131	13.2045	1.31637	0.916818	1.4358	0.151058	0.434076
bur	FBgn0000239	4350.11	0.180259	0.125551	1.43574	0.151075	0.434076
CG2200	FBgn0030447	759.173	0.239448	0.166789	1.43563	0.151106	0.434076
CG1663	FBgn0033449	152.318	0.414832	0.289019	1.43531	0.151199	0.434208
Cks30A	FBgn0010314	421.723	-0.295491	0.205954	-1.43474	0.15136	0.434228
Schip1	FBgn0032221	12.3419	-1.3701	0.955073	-1.43455	0.151417	0.434228
bsk	FBgn0000229	284.084	-0.334109	0.232928	-1.43439	0.151462	0.434228
Pat1	FBgn0029878	1930.61	0.195808	0.136514	1.43434	0.151475	0.434228
Cip4	FBgn0035533	1105.07	-0.239307	0.166846	-1.4343	0.151488	0.434228
Tsf1	FBgn0022355	11.6495	-1.55986	1.08761	-1.43421	0.151513	0.434228
Piezo	FBgn0264953	488.034	-0.277003	0.193149	-1.43414	0.151531	0.434228
CG43901	FBgn0264502	25.1	-1.14934	0.801579	-1.43385	0.151615	0.434267
CG14984	FBgn0035480	1.72514	-4.14483	2.89093	-1.43374	0.151648	NA
Acat2	FBgn0035203	988.122	-0.226852	0.158239	-1.4336	0.151687	0.434267
G9a	FBgn0040372	3121.74	-0.192827	0.134515	-1.4335	0.151716	0.434267
LUBEL	FBgn0031857	29.8526	-0.943263	0.658178	-1.43314	0.151817	0.434267
CG9933	FBgn0028965	580.014	-0.256875	0.179241	-1.43313	0.151821	0.434267
Mettl4	FBgn0015351	197.748	-0.371956	0.259543	-1.43312	0.151824	0.434267
Muc30E	FBgn0053300	2.97684	-3.32813	2.32291	-1.43274	0.151931	NA
CR45232	FBgn0267793	8.25234	-1.78726	1.24745	-1.43273	0.151935	NA
CG12398	FBgn0030596	499.749	-0.295215	0.206053	-1.43271	0.15194	0.434397
Arpc3A	FBgn0038369	657.933	0.251842	0.175789	1.43264	0.151962	0.434397
eRF3	FBgn0020443	8116.47	0.169637	0.118448	1.43216	0.152099	0.434655
Pal2	FBgn0262728	86.2299	-0.542685	0.379148	-1.43133	0.152337	0.435057
ArgRS-m	FBgn0037526	876.171	0.226476	0.158233	1.43128	0.152349	0.435057
CG6321	FBgn0036117	408.382	0.304068	0.212481	1.43104	0.15242	0.435057
AdamTS-A	FBgn0286071	469.876	-0.305472	0.213492	-1.43084	0.152477	0.435057
Inos	FBgn0025885	4024	-0.199503	0.139432	-1.43083	0.15248	0.435057
CR44833	FBgn0266096	170.961	-0.408306	0.285391	-1.43069	0.152519	0.435057
sas	FBgn0002306	33.594	-0.822244	0.574867	-1.43032	0.152625	0.435226
CG9246	FBgn0032925	2744.74	0.227397	0.159025	1.42995	0.152732	0.435398
cav	FBgn0026257	685.034	-0.24643	0.172357	-1.42977	0.152784	0.435413
CR45970	FBgn0267632	673.696	0.248028	0.173496	1.42959	0.152835	0.435425
Atat	FBgn0035989	745.238	-0.235667	0.164877	-1.42935	0.152905	0.435492
gro	FBgn0001139	3172.23	-0.190775	0.133489	-1.42915	0.152962	0.435522
Sin3A	FBgn0022764	3413.5	-0.217992	0.152554	-1.42895	0.153017	0.435547
CG3760	FBgn0022343	4178.22	0.186614	0.130626	1.42861	0.153117	0.435673
CR44600	FBgn0265811	127.049	-0.461415	0.323016	-1.42846	0.15316	0.435673
CG13192	FBgn0033653	546.989	0.260623	0.182469	1.42831	0.153202	0.435673
Mlh1	FBgn0011659	540.568	-0.264601	0.185354	-1.42754	0.153423	0.436171
mle	FBgn0002774	1120.07	0.218204	0.152939	1.42674	0.153656	0.436678
SLO2	FBgn0261698	833.042	-0.248056	0.173887	-1.42654	0.153713	0.436678
CG10041	FBgn0038014	16.2725	-1.18571	0.831236	-1.42644	0.153742	0.436678
Uba5	FBgn0030305	981.432	0.230831	0.161856	1.42615	0.153825	0.436781
CG11811	FBgn0036099	1511.77	0.201064	0.141041	1.42557	0.153991	0.43712
CG14072	FBgn0032318	2.81599	-3.29409	2.31153	-1.42507	0.154137	NA
CG32284	FBgn0052284	2.81599	-3.29409	2.31153	-1.42507	0.154137	NA
ScsbetaG	FBgn0029118	718.737	0.258295	0.181266	1.42495	0.154172	0.437501
Nnf1a	FBgn0034523	127.098	-0.454984	0.319416	-1.42442	0.154324	0.437762
Dro	FBgn0010388	16.6504	-1.39816	0.981641	-1.42431	0.154358	0.437762
CG8204	FBgn0034033	297.541	0.33113	0.232586	1.42369	0.154537	0.438135
#N/A	FBgn0032057	1.64426	-4.08154	2.86837	-1.42295	0.154751	NA
CG42319	FBgn0259219	1.64426	-4.08154	2.86837	-1.42295	0.154751	NA
CR43717	FBgn0263870	1.64426	-4.08154	2.86837	-1.42295	0.154751	NA
#N/A	FBgn0035257	1.64426	-4.08154	2.86837	-1.42295	0.154751	NA
TrpA1	FBgn0035934	1.64426	-4.08154	2.86837	-1.42295	0.154751	NA
Sec22	FBgn0260855	1184.79	0.211307	0.148559	1.42237	0.154918	0.438808
blow	FBgn0004133	426.533	-0.295062	0.207462	-1.42225	0.154954	0.438808
Mob2	FBgn0259481	980.978	-0.229054	0.161055	-1.42221	0.154966	0.438808
CG6766	FBgn0032398	1078.23	0.21418	0.150648	1.42173	0.155105	0.438808
Sam-S	FBgn0005278	17604.5	0.181385	0.127593	1.42159	0.155145	0.438808
mof	FBgn0014340	502.986	-0.261283	0.183797	-1.42159	0.155146	0.438808
TMEM216	FBgn0037614	2316.11	0.190667	0.134124	1.42157	0.155151	0.438808
CG5001	FBgn0031322	77.987	-0.576641	0.405673	-1.42144	0.155188	0.438808
Pmm2	FBgn0036300	440.532	0.333431	0.234603	1.42125	0.155243	0.438808
snRNP-U1-C	FBgn0261792	400.507	0.29824	0.209843	1.42125	0.155244	0.438808
Hacd1	FBgn0032394	699.862	0.252873	0.177991	1.42071	0.155401	0.43912
TTLL5	FBgn0051108	858.202	-0.235369	0.165721	-1.42028	0.155527	0.439342
kz	FBgn0001330	1103.75	0.250482	0.176518	1.41902	0.155893	0.440163
HDAC1	FBgn0015805	2077.14	-0.199033	0.140267	-1.41896	0.155912	0.440163
Taf12L	FBgn0031623	5.49082	-2.09955	1.47974	-1.41887	0.155937	NA
Alg-2	FBgn0086378	896.484	0.248953	0.175619	1.41757	0.156317	0.441171
dsx	FBgn0000504	111.723	-0.468959	0.330857	-1.41741	0.156363	0.441171
CG12375	FBgn0031987	464.138	0.273507	0.193034	1.41688	0.156517	0.441472
CG7275	FBgn0036500	959.158	0.262115	0.185087	1.41618	0.156724	0.441824
TTLL3B	FBgn0031853	3.76346	-2.61806	1.84872	-1.41615	0.156733	NA
CG15482	FBgn0032483	61.0462	-0.616813	0.435561	-1.41613	0.156736	0.441824
ND-B14	FBgn0033570	1265.69	0.225701	0.159668	1.41357	0.157489	0.443721
Ublcp1	FBgn0027526	463.522	-0.269555	0.190708	-1.41344	0.157526	0.443721
CR44993	FBgn0266328	41.4596	-0.780442	0.552317	-1.41303	0.157646	0.443721
Toll-7	FBgn0034476	49.8977	-0.787013	0.557017	-1.41291	0.157683	0.443721
Proc-R	FBgn0029723	171.061	-0.445544	0.315411	-1.41258	0.157779	0.443721
Polr3A	FBgn0030687	884.879	0.223743	0.158395	1.41256	0.157784	0.443721
JHDM2	FBgn0037703	259.084	-0.331702	0.234827	-1.41254	0.157792	0.443721
Chrac-16	FBgn0043001	387.47	0.28646	0.202801	1.41252	0.157797	0.443721
Alp4	FBgn0016123	155.623	0.436479	0.309047	1.41234	0.157851	0.443721
CG32195	FBgn0052195	141.409	-0.450808	0.319248	-1.41209	0.157923	0.443721
CG15093	FBgn0034390	3801.69	0.198841	0.140816	1.41206	0.157932	0.443721
Ythdf	FBgn0039261	1722.35	0.193818	0.137284	1.4118	0.158008	0.4438
twz	FBgn0034636	5.98866	-2.16489	1.5335	-1.41173	0.158028	NA
CG42847	FBgn0262036	6.4104	-1.93719	1.37223	-1.41171	0.158036	NA
CR45480	FBgn0267036	8.28299	-1.87013	1.3249	-1.41152	0.158091	NA
Tsp3A	FBgn0040334	117.304	0.466983	0.330867	1.41139	0.158129	0.444007
Egm	FBgn0086712	1263.93	0.219818	0.15577	1.41117	0.158195	0.444059
HtrA2	FBgn0038233	361.996	0.289912	0.205541	1.41048	0.158398	0.444256
CG9114	FBgn0030628	814.958	0.246464	0.174785	1.4101	0.158511	0.444256
tzn	FBgn0037024	2237.21	0.194624	0.138022	1.4101	0.158511	0.444256
SF2	FBgn0283477	3638.91	-0.177887	0.126156	-1.41006	0.158522	0.444256
UQCR-14	FBgn0030733	2194.54	0.225716	0.160087	1.40996	0.158551	0.444256
CG11807	FBgn0033996	456.949	0.273007	0.193662	1.40971	0.158625	0.444256
tay	FBgn0260938	1244.55	-0.220254	0.15625	-1.40963	0.15865	0.444256
Acer	FBgn0016122	879.689	-0.293138	0.207964	-1.40956	0.158669	0.444256
stac	FBgn0266719	464.302	-0.271917	0.192922	-1.40947	0.158697	0.444256
CG7509	FBgn0035575	19.6882	-1.06436	0.755233	-1.40932	0.158741	0.444256
Tk	FBgn0037976	7.43784	-1.84339	1.30846	-1.40882	0.158889	NA
CG33056	FBgn0053056	303.04	-0.340635	0.241815	-1.40866	0.158936	0.444618
CG11034	FBgn0031741	97.35	-0.521183	0.370011	-1.40856	0.158966	0.444618
Pcyt1	FBgn0041342	2031.41	-0.219664	0.156045	-1.4077	0.159221	0.445119
CR33318	FBgn0053318	2.78903	-3.28063	2.33055	-1.40766	0.159231	NA
Dph1	FBgn0036194	679.867	0.249819	0.177474	1.40763	0.15924	0.445119
CG6345	FBgn0037816	253.181	0.401386	0.285223	1.40727	0.159347	0.445218
CG7675	FBgn0038610	656.172	-0.272889	0.193938	-1.40709	0.1594	0.445218
CG11555	FBgn0086856	715.79	0.713981	0.507438	1.40703	0.159418	0.445218
CR44417	FBgn0265590	205.122	0.38615	0.274698	1.40572	0.159806	0.446167
CR45928	FBgn0267590	906.227	0.222612	0.158483	1.40464	0.160128	0.446843
CR46012	FBgn0267676	153.172	0.416784	0.296731	1.40459	0.160144	0.446843
CG4839	FBgn0032187	20.9628	-1.07838	0.768454	-1.40331	0.160524	0.447688
mRpL9	FBgn0038319	829.154	0.256323	0.182664	1.40325	0.160543	0.447688
Bap60	FBgn0025463	2441.18	0.184398	0.131451	1.40279	0.16068	0.447819
ast	FBgn0015905	588.546	0.254485	0.181416	1.40277	0.160685	0.447819
CG7639	FBgn0033989	637.357	0.243871	0.173912	1.40226	0.160837	0.448011
CG14629	FBgn0040398	28.2831	0.931891	0.664598	1.40219	0.160859	0.448011
CR43493	FBgn0263504	68.4541	0.602167	0.429488	1.40206	0.160898	0.448011
Sema2a	FBgn0011260	2986.23	0.181781	0.129693	1.40162	0.161028	0.448029
CG32706	FBgn0052706	21.9236	1.04452	0.745256	1.40156	0.161047	0.448029
CG13003	FBgn0030798	45.6449	0.76614	0.546637	1.40155	0.161049	0.448029
CG3085	FBgn0034816	348.302	-0.292112	0.208541	-1.40074	0.161291	0.448433
CG7326	FBgn0030970	609.753	0.250678	0.178967	1.4007	0.161304	0.448433
bgcn	FBgn0004581	18.7772	-1.07398	0.766807	-1.40059	0.161338	0.448433
eIF4G1	FBgn0023213	8970.99	-0.193529	0.138211	-1.40024	0.161442	0.448589
CG30392	FBgn0050392	400.519	0.279298	0.199502	1.39998	0.16152	0.448621
CG32277	FBgn0052277	1.6173	-4.05989	2.90007	-1.39993	0.161534	NA
CG32591	FBgn0052591	1.6173	-4.05989	2.90007	-1.39993	0.161534	NA
CG3306	FBgn0036016	1.6173	-4.05989	2.90007	-1.39993	0.161534	NA
XNP	FBgn0039338	1593.86	-0.197043	0.140757	-1.39988	0.16155	0.448621
#N/A	FBgn0264475	1.75988	4.3442	3.10575	1.39876	0.161884	NA
CG31559	FBgn0051559	14.911	-1.23071	0.880131	-1.39833	0.162013	0.449559
CG6287	FBgn0032350	4977.71	0.183297	0.131084	1.39832	0.162018	0.449559
PNKP	FBgn0037578	712.456	-0.232485	0.166266	-1.39827	0.162032	0.449559
CG3631	FBgn0038268	343.038	0.291696	0.208641	1.39807	0.162091	0.449575
Rpi	FBgn0050410	2282.46	0.200433	0.143378	1.39793	0.162134	0.449575
CR33867	FBgn0053867	3.95311	-2.74108	1.96151	-1.39743	0.162283	NA
Prp39	FBgn0039600	2224.87	-0.194035	0.138891	-1.39703	0.162403	0.450188
mol	FBgn0086711	399.54	0.323713	0.231767	1.39672	0.162499	0.45032
CR34093	FBgn0013698	316.099	-0.345265	0.247309	-1.39609	0.162688	0.450711
Aprt	FBgn0000109	384.326	0.287964	0.206326	1.39568	0.162812	0.450758
CG8180	FBgn0034021	1844.18	0.24373	0.1747	1.39514	0.162975	0.450758
CG17919	FBgn0037433	72.3791	0.582306	0.417397	1.39509	0.162989	0.450758
Torsin	FBgn0025615	1233.73	0.210341	0.150793	1.3949	0.163046	0.450758
Rpe	FBgn0050499	1702.68	0.19543	0.140107	1.39486	0.163059	0.450758
tnc	FBgn0039257	15.4926	-1.18506	0.849628	-1.3948	0.163076	0.450758
Corin	FBgn0033192	44.3426	-0.702395	0.503647	-1.39462	0.163132	0.450758
CG13775	FBgn0031874	207.449	0.353286	0.253328	1.39458	0.163142	0.450758
CR34697	FBgn0086068	42.4309	-0.726731	0.521135	-1.39452	0.163162	0.450758
CR31044	FBgn0051044	246.498	-0.927627	0.665238	-1.39443	0.163188	0.450758
mus304	FBgn0002901	286.411	-0.334343	0.239888	-1.39375	0.163394	0.451194
CR44851	FBgn0266145	176.885	-0.388667	0.278899	-1.39357	0.163446	0.451204
Archease	FBgn0038893	347.054	0.310468	0.222827	1.39331	0.163526	0.451291
CG18171	FBgn0035262	90.9847	-0.512696	0.368032	-1.39307	0.163597	0.451355
Naus	FBgn0034308	1089.73	0.228109	0.163791	1.39268	0.163715	0.451547
CG9919	FBgn0030742	33.3198	-0.867278	0.622914	-1.39229	0.163834	0.451718
pea	FBgn0086895	590.369	-0.260896	0.187442	-1.39187	0.163961	0.451718
Rip11	FBgn0027335	1669.57	-0.248111	0.17826	-1.39185	0.163968	0.451718
MsrA	FBgn0000565	415.68	0.299708	0.215332	1.39184	0.163971	0.451718
CG31800	FBgn0051800	255.295	0.340532	0.244724	1.39149	0.164077	0.451874
Trax	FBgn0038327	395.51	-0.306174	0.220082	-1.39118	0.164171	0.451874
CG14655	FBgn0037275	59.3832	-0.609217	0.437916	-1.39117	0.164173	0.451874
CG15739	FBgn0030347	107.809	0.475796	0.34213	1.39069	0.16432	0.452146
porin	FBgn0004363	15114.7	0.171765	0.123526	1.39052	0.164371	0.452153
CG7382	FBgn0031708	292.804	0.354694	0.255154	1.39011	0.164494	0.452359
Meics	FBgn0025874	290.127	-0.315053	0.226671	-1.38991	0.164555	0.452394
CR43964	FBgn0264679	3793.8	0.195095	0.140442	1.38915	0.164788	0.452853
mRpL44	FBgn0037330	1077.61	0.29302	0.210951	1.38904	0.164819	0.452853
Nna1	FBgn0265726	68.1894	-0.570418	0.410832	-1.38844	0.165002	0.453221
CG1750	FBgn0039836	104.731	0.490702	0.353494	1.38815	0.165092	0.453337
ITP	FBgn0035023	71.0277	-0.591	0.426004	-1.38731	0.165348	0.453706
rnh1	FBgn0023171	658.902	0.240169	0.173129	1.38723	0.165373	0.453706
CG33228	FBgn0261373	421.087	0.278598	0.20084	1.38716	0.165392	0.453706
Bem46	FBgn0025109	542.674	0.248753	0.179354	1.38693	0.165462	0.453706
CG1965	FBgn0037466	663.47	-0.23499	0.169434	-1.38691	0.16547	0.453706
Adck1	FBgn0035039	837.207	0.240032	0.173134	1.38639	0.165628	0.454006
robo1	FBgn0005631	116.94	-0.446717	0.322346	-1.38583	0.165799	0.454312
CG4806	FBgn0260456	2183.9	0.20387	0.147141	1.38553	0.165889	0.454312
CycT	FBgn0025455	2375.35	-0.192951	0.139267	-1.38548	0.165905	0.454312
Top3beta	FBgn0026015	1451.96	0.205428	0.148282	1.38539	0.165934	0.454312
nonC	FBgn0263968	1174.99	-0.204517	0.147669	-1.38497	0.166061	0.454528
CG17385	FBgn0033934	1688.07	0.198724	0.143507	1.38477	0.166122	0.454561
emb	FBgn0020497	3724.95	-0.178152	0.128746	-1.38375	0.166435	0.45491
mRpS11	FBgn0038474	669.845	0.24924	0.180123	1.38372	0.166444	0.45491
CG8135	FBgn0037689	689.182	0.244432	0.176649	1.38372	0.166445	0.45491
BBIP1	FBgn0260237	689.182	0.244432	0.176649	1.38372	0.166445	0.45491
CG12773	FBgn0024365	1183.65	0.21122	0.152704	1.3832	0.166605	0.455214
CG14515	FBgn0039648	1.53451	4.14535	2.99928	1.38212	0.166936	NA
CG4408	FBgn0039073	565.583	-0.249609	0.180623	-1.38193	0.166992	0.455977
CG31678	FBgn0051678	518.144	0.270691	0.195934	1.38154	0.167112	0.455977
Non2	FBgn0035370	2421.78	0.196017	0.141883	1.38154	0.167113	0.455977
ens	FBgn0264693	3516.12	-0.181374	0.131284	-1.38154	0.167114	0.455977
CG11007	FBgn0034455	696.688	0.241681	0.174968	1.38129	0.167191	0.455977
Tango14	FBgn0031312	688.245	0.239888	0.173673	1.38126	0.1672	0.455977
CG10764	FBgn0034221	12.0262	-1.43043	1.03566	-1.38117	0.167226	0.455977
l(3)psg2	FBgn0035617	787.148	-0.237837	0.172282	-1.38051	0.167431	0.456299
RpL14	FBgn0017579	51477.9	0.202387	0.146607	1.38047	0.167441	0.456299
Eip63F-1	FBgn0004910	41.9767	-0.717298	0.519859	-1.37979	0.16765	0.456479
Npc2f	FBgn0039154	29.4717	-0.850803	0.616658	-1.3797	0.167679	0.456479
Pif1	FBgn0031540	418.385	0.276437	0.200371	1.37963	0.167701	0.456479
Rack1	FBgn0020618	68408.3	0.172137	0.124777	1.37956	0.167723	0.456479
fra	FBgn0011592	1180	-0.203881	0.147806	-1.37938	0.167777	0.456479
lva	FBgn0029688	1874.69	-0.217956	0.158019	-1.3793	0.167801	0.456479
ZnT63C	FBgn0035432	1078.73	0.21548	0.156272	1.37888	0.167931	0.456701
CG9961	FBgn0031451	25.1542	0.948549	0.688166	1.37837	0.168088	0.456994
CG46338	FBgn0285962	314.922	0.331785	0.240802	1.37783	0.168255	0.457315
UQCR-Q	FBgn0036728	2084.42	0.206812	0.150149	1.37738	0.168395	0.457496
Spindly	FBgn0031549	314.806	-0.310786	0.225661	-1.37722	0.168443	0.457496
CG42365	FBgn0259711	186.897	0.365492	0.265399	1.37714	0.168469	0.457496
CG12290	FBgn0039419	338.382	-0.300065	0.217968	-1.37665	0.168622	0.457779
Ir21a	FBgn0031209	3.64796	-2.55896	1.859	-1.37653	0.168658	NA
CR43609	FBgn0263584	3.64796	-2.55896	1.859	-1.37653	0.168658	NA
Rrp45	FBgn0030789	729.865	0.238205	0.173083	1.37624	0.168747	0.457985
Best1	FBgn0040238	934.921	-0.222743	0.161894	-1.37585	0.168867	0.458081
e(r)	FBgn0011586	1390.27	-0.220999	0.160632	-1.37581	0.16888	0.458081
Klp54D	FBgn0263076	3.84342	-2.60073	1.89089	-1.3754	0.169008	NA
rept	FBgn0040075	2241.32	0.241883	0.175897	1.37514	0.169089	0.458514
CG15155	FBgn0032669	2.7881	-3.23381	2.35386	-1.37383	0.169494	NA
ocm	FBgn0266083	907.605	-0.214862	0.156411	-1.3737	0.169534	0.459587
CG8237	FBgn0033350	405.16	0.280591	0.204286	1.37352	0.16959	0.459604
ttk	FBgn0003870	2882.03	-0.185466	0.135112	-1.37268	0.16985	0.460178
CG5397	FBgn0031327	2.53812	3.31113	2.41302	1.37219	0.170003	NA
AdoR	FBgn0039747	9.86532	-1.46716	1.06925	-1.37214	0.17002	0.460234
CG14971	FBgn0035449	433.005	0.26466	0.192908	1.37195	0.170079	0.460234
Unc-115a	FBgn0051352	171.464	-0.398999	0.290844	-1.37186	0.170106	0.460234
HPS4	FBgn0034261	482.442	0.262916	0.191655	1.37182	0.17012	0.460234
ND-42	FBgn0019957	2896.29	0.1884	0.137337	1.37181	0.170123	0.460234
eff	FBgn0011217	10982.9	0.169185	0.123344	1.37166	0.170171	0.460234
sut1	FBgn0028563	1821.81	0.200861	0.146453	1.37151	0.170216	0.460234
osp	FBgn0003016	1618.11	-0.199514	0.145492	-1.37131	0.170278	0.460268
CG16787	FBgn0034940	289.203	0.308464	0.225044	1.37068	0.170475	0.460666
CG12782	FBgn0034838	20.0788	1.01457	0.74035	1.37039	0.170564	0.460691
CG13884	FBgn0035138	13.3329	-1.33413	0.973577	-1.37033	0.170583	0.460691
CG31689	FBgn0031449	1439.94	-0.213843	0.156102	-1.3699	0.17072	0.460759
egl	FBgn0000562	2332.48	-0.200002	0.146008	-1.3698	0.170749	0.460759
CG14907	FBgn0038455	141.764	0.418637	0.305678	1.36954	0.170832	0.460759
Nbr	FBgn0032924	2292.04	0.189576	0.138428	1.3695	0.170844	0.460759
CG2124	FBgn0030217	571.269	0.24694	0.180319	1.36946	0.170854	0.460759
bwa	FBgn0045064	273.387	0.416557	0.304265	1.36906	0.170981	0.460951
Ack-like	FBgn0263998	1162.21	-0.211516	0.15452	-1.36886	0.171044	0.460951
CG12912	FBgn0033497	129.897	-0.427267	0.312156	-1.36876	0.171074	0.460951
CG5500	FBgn0039461	231.5	0.354897	0.259363	1.36834	0.171206	0.461174
PIG-K	FBgn0023545	610.213	0.258036	0.188644	1.36784	0.171361	0.461374
RnrS	FBgn0011704	2891.99	0.178414	0.13044	1.36779	0.171379	0.461374
CG17746	FBgn0035425	1798.92	0.196551	0.143728	1.36753	0.171461	0.461462
Pu	FBgn0003162	59.5083	0.671568	0.491278	1.36698	0.171631	0.461761
CR43981	FBgn0264713	89.0424	0.508104	0.371732	1.36686	0.171671	0.461761
Hsp70Bbb	FBgn0051354	7.01904	-1.75574	1.28465	-1.3667	0.171719	NA
Hmt4-20	FBgn0025639	2459.77	-0.194467	0.142302	-1.36658	0.171758	0.461862
Fdx2	FBgn0035529	678.547	0.230171	0.168451	1.3664	0.171815	0.461862
CR46092	FBgn0267761	505.266	0.259603	0.190023	1.36616	0.171887	0.461862
apt	FBgn0015903	1894.76	0.189753	0.138902	1.3661	0.171909	0.461862
CG6362	FBgn0028740	16.0204	-1.13701	0.832398	-1.36595	0.171956	0.461862
fzo	FBgn0011596	5.51871	-2.13877	1.56674	-1.36511	0.172219	NA
CG8485	FBgn0033915	711.291	0.229944	0.168447	1.36508	0.172227	0.462148
CR33749	FBgn0065104	37.7221	-0.847617	0.620951	-1.36503	0.172244	0.462148
eIF1A	FBgn0026250	8702.32	0.174974	0.128189	1.36497	0.172264	0.462148
Cdk5alpha	FBgn0027491	13.6419	-1.28813	0.943793	-1.36485	0.172301	0.462148
Ank2	FBgn0261788	7.80843	-1.74085	1.2755	-1.36484	0.172302	NA
CR44124	FBgn0264955	154.805	-0.419853	0.307625	-1.36482	0.17231	0.462148
CR46144	FBgn0267819	247.155	0.329655	0.241623	1.36434	0.172461	0.462297
Clamp	FBgn0032979	1389.76	-0.19507	0.142979	-1.36433	0.172464	0.462297
CycJ	FBgn0010317	1237.39	0.226466	0.166071	1.36367	0.172672	0.462721
CG18635	FBgn0034279	3.70953	-2.59629	1.90431	-1.36338	0.172764	NA
v	FBgn0003965	5.24546	2.26133	1.65864	1.36336	0.172769	NA
Fmo-2	FBgn0033079	96.2895	-0.495688	0.363619	-1.36321	0.172817	0.462888
DIP-iota	FBgn0031837	33.0153	-0.795445	0.58365	-1.36288	0.17292	0.462888
CR43974	FBgn0264705	1.59034	-4.03773	2.96275	-1.36283	0.172936	NA
fs(1)h	FBgn0004656	3419.46	-0.239818	0.175989	-1.36269	0.17298	0.462888
BORCS5	FBgn0030346	292.976	0.351271	0.25779	1.36263	0.173	0.462888
CG43235	FBgn0262880	23.5312	-0.990327	0.726794	-1.3626	0.173009	0.462888
shakB	FBgn0085387	26.9958	-0.906248	0.665123	-1.36253	0.173032	0.462888
Rbp	FBgn0262483	4.1476	2.29685	1.68579	1.36248	0.173048	NA
CG9281	FBgn0030672	11127.8	0.17405	0.127784	1.36206	0.17318	0.463119
ear	FBgn0026441	653.605	-0.240537	0.176614	-1.36194	0.173217	0.463119
CR46258	FBgn0267991	64.5979	-0.642157	0.471614	-1.36162	0.173319	0.463129
CG11638	FBgn0040351	43.9518	-0.703524	0.516684	-1.36161	0.17332	0.463129
CG5921	FBgn0029835	164.737	-0.419231	0.308013	-1.36108	0.173488	0.46334
CG1890	FBgn0039869	1344.37	0.197438	0.145064	1.36104	0.1735	0.46334
Debcl	FBgn0029131	1340.37	0.199393	0.146516	1.36089	0.173548	0.46334
SmD1	FBgn0261933	1071.33	0.221261	0.16262	1.3606	0.173639	0.463452
CG31326	FBgn0051326	1.78671	-4.20655	3.09203	-1.36045	0.173688	NA
CR44121	FBgn0264952	1.78671	-4.20655	3.09203	-1.36045	0.173688	NA
CG42675	FBgn0261561	32.9664	-0.8123	0.597306	-1.35994	0.173849	0.463879
Mgstl	FBgn0025814	1232.85	0.20746	0.152597	1.35953	0.17398	0.464089
Ect3	FBgn0260746	1122.05	-0.23689	0.174264	-1.35938	0.174027	0.464089
rho-5	FBgn0041723	58.9141	-0.600876	0.44218	-1.35889	0.17418	0.464365
CG15650	FBgn0034565	77.0316	-0.576355	0.424211	-1.35865	0.174257	0.464437
RhoGAP92B	FBgn0038747	1534.87	0.205677	0.151473	1.35785	0.174511	0.464901
CG9773	FBgn0037609	273.457	0.318956	0.234921	1.35771	0.174555	0.464901
CR45028	FBgn0266388	376.737	0.280267	0.206438	1.35763	0.174581	0.464901
nsl1	FBgn0262527	2583.13	-0.195515	0.144099	-1.35681	0.174842	0.465464
CR45281	FBgn0266819	10.8492	-1.49008	1.09853	-1.35643	0.174963	0.465654
Snx27	FBgn0052758	1540.06	0.204558	0.15085	1.35604	0.175087	0.465801
SIFaR	FBgn0038880	68.2105	-0.617484	0.455399	-1.35592	0.175125	0.465801
CG1847	FBgn0030345	457.996	0.266652	0.196677	1.35578	0.175168	0.465801
CG4042	FBgn0037018	454.422	0.257707	0.190172	1.35512	0.175378	0.466226
CG9005	FBgn0033638	1778.65	0.217556	0.160583	1.35479	0.175485	0.466379
Dh44-R2	FBgn0033744	205.374	-0.363633	0.268474	-1.35445	0.175594	0.466519
CG32554	FBgn0052554	104.684	0.472964	0.349229	1.35431	0.175638	0.466519
CR43314	FBgn0263019	10.5625	-1.40687	1.03902	-1.35403	0.175727	0.466623
RpS7	FBgn0039757	70299.3	0.182734	0.134982	1.35376	0.175813	0.466699
CG16972	FBgn0032481	559.966	-0.243847	0.180144	-1.35362	0.175858	0.466699
CR46020	FBgn0267684	179.611	-0.374914	0.277003	-1.35347	0.175907	0.466699
mRpL14	FBgn0040389	677.727	0.278071	0.205483	1.35325	0.175975	0.466699
cos	FBgn0000352	681.741	0.240076	0.177419	1.35316	0.176005	0.466699
CG2064	FBgn0033205	299.024	-0.329797	0.243753	-1.35299	0.176058	0.466706
Cyp6t1	FBgn0031182	105.173	-0.461552	0.341362	-1.35209	0.176346	0.467259
lama	FBgn0016031	1864.44	-0.220485	0.163078	-1.35203	0.176367	0.467259
Acn	FBgn0263198	2100.94	-0.189915	0.140495	-1.35176	0.176454	0.467307
LpR2	FBgn0051092	3727.13	-0.174736	0.129276	-1.35166	0.176485	0.467307
CG5510	FBgn0039160	827.359	0.217981	0.161368	1.35084	0.176748	0.46787
CG10126	FBgn0038088	39.4798	-0.829828	0.614612	-1.35017	0.176963	0.468308
wap	FBgn0266848	1690.59	-0.187043	0.138583	-1.34968	0.17712	0.468589
CG5070	FBgn0030824	5.26748	-2.02523	1.50087	-1.34937	0.177217	NA
RPA2	FBgn0032906	1062.98	-0.220135	0.163265	-1.34832	0.177554	0.469605
CG44251	FBgn0265186	52.027	0.727133	0.539675	1.34735	0.177866	0.470298
CG32576	FBgn0052576	2489.01	0.210172	0.156033	1.34697	0.177989	0.470489
FucTA	FBgn0036485	31.7867	-0.798903	0.593314	-1.34651	0.178138	0.47075
eIF4E3	FBgn0265089	4.22664	2.28319	1.69575	1.34642	0.178168	NA
CG17486	FBgn0032997	841.788	-0.215525	0.160098	-1.3462	0.178238	0.470852
CG43647	FBgn0263656	13.4599	-1.25869	0.935082	-1.34608	0.178277	0.470852
E2f1	FBgn0011766	2656.46	0.210805	0.1567	1.34527	0.178537	0.471308
CR6434	FBgn0036972	9.01803	1.48917	1.1072	1.34498	0.178631	NA
Grip71	FBgn0032705	1069.01	0.210663	0.15663	1.34497	0.178636	0.471308
NK7.1	FBgn0024321	357.3	-0.287112	0.213479	-1.34492	0.17865	0.471308
CG1648	FBgn0033446	242.534	0.355782	0.264567	1.34477	0.178699	0.471308
CG18011	FBgn0033491	237.062	-0.346898	0.25799	-1.34462	0.178748	0.471308
CG8298	FBgn0033673	294.815	0.303381	0.225648	1.34449	0.178791	0.471308
CR46204	FBgn0267923	9.74983	-1.4407	1.07159	-1.34445	0.178803	0.471308
AdSL	FBgn0038467	1802.05	0.191212	0.142309	1.34364	0.179065	0.471866
Ptpmeg	FBgn0261985	1526.4	-0.191852	0.142858	-1.34296	0.179286	0.472315
Sclp	FBgn0030357	260.032	0.319241	0.237753	1.34274	0.179355	0.472363
CR44431	FBgn0265613	1200.6	0.206696	0.153955	1.34257	0.179411	0.472377
Pka-R1	FBgn0259243	1397.01	0.192621	0.143523	1.3421	0.179565	0.472648
sns	FBgn0024189	4.46155	-2.23408	1.66476	-1.34198	0.179602	NA
CR44523	FBgn0265716	2.72654	-3.18687	2.37484	-1.34193	0.179619	NA
CG42324	FBgn0259224	130.046	-0.438104	0.326562	-1.34157	0.179737	0.472901
LeuRS-m	FBgn0027085	527.166	0.247769	0.184697	1.34149	0.179762	0.472901
CG30056	FBgn0050056	9.72287	-1.43597	1.07065	-1.34121	0.179852	0.473
CG13083	FBgn0032789	1980.3	-1.10367	0.822985	-1.34106	0.179901	0.473
jus	FBgn0039647	8.7847	-1.7329	1.29252	-1.34071	0.180013	NA
CG8097	FBgn0030660	262.325	0.310614	0.231743	1.34034	0.180135	0.473481
CG13631	FBgn0040600	55.3965	-0.61562	0.459445	-1.33992	0.180271	0.473707
CG42494	FBgn0260026	165.878	-0.384095	0.286844	-1.33904	0.180558	0.474326
CG15561	FBgn0039829	453.028	0.275275	0.205677	1.33839	0.180771	0.474752
CG1116	FBgn0037297	478.662	0.250486	0.187203	1.33805	0.180881	0.474843
ncm	FBgn0086707	2054.5	-0.181127	0.135397	-1.33774	0.18098	0.474843
CG6790	FBgn0037915	10.4235	-1.63293	1.22086	-1.33753	0.181051	0.474843
CR44030	FBgn0264822	140.357	-0.425248	0.318012	-1.33721	0.181154	0.474843
PolE1	FBgn0264326	706.636	-0.247914	0.185397	-1.33721	0.181155	0.474843
CG6418	FBgn0036104	679.487	-0.23631	0.17672	-1.3372	0.181157	0.474843
ND-20	FBgn0030718	1770.39	0.191737	0.143388	1.33719	0.181161	0.474843
SPARC	FBgn0026562	1394.74	0.209713	0.156873	1.33683	0.181279	0.474892
CG7367	FBgn0031976	74.6133	-0.551925	0.412865	-1.33682	0.181282	0.474892
CG5773	FBgn0034290	2.59265	-3.1624	2.3664	-1.33637	0.181427	NA
NC2alpha	FBgn0034650	384.19	0.279198	0.20911	1.33517	0.18182	0.476104
CG46456	FBgn0287586	1861.52	-0.218005	0.163312	-1.3349	0.181911	0.476104
Suv3	FBgn0037232	509.565	0.246665	0.184792	1.33483	0.181932	0.476104
Ibf1	FBgn0037670	154.004	0.400357	0.299943	1.33478	0.181948	0.476104
CG11398	FBgn0040366	261.577	0.313135	0.23463	1.33459	0.182011	0.476133
dec	FBgn0000427	16000.1	-0.688352	0.515956	-1.33413	0.182161	0.476205
bocks	FBgn0037719	550.557	-0.253006	0.18965	-1.33407	0.18218	0.476205
dgt5	FBgn0033740	314.789	-0.297671	0.223135	-1.33404	0.182191	0.476205
mRpS17	FBgn0034986	683.023	0.229822	0.172311	1.33377	0.182281	0.476307
CG11437	FBgn0037165	3.59496	-2.5871	1.94067	-1.3331	0.182499	NA
Vha55	FBgn0005671	8826.24	0.164236	0.123209	1.33299	0.182537	0.476484
CG32483	FBgn0052483	17.5449	1.05493	0.791424	1.33295	0.182549	0.476484
Rrp40	FBgn0260648	583.994	0.284532	0.213469	1.3329	0.182566	0.476484
qua	FBgn0003187	1020.74	-0.206613	0.155036	-1.33268	0.182638	0.476484
Pc	FBgn0003042	419.049	0.266634	0.200082	1.33262	0.182657	0.476484
Mocs2B	FBgn0039280	844.212	0.235179	0.176521	1.3323	0.182763	0.476484
Mocs2A	FBgn0260229	844.212	0.235179	0.176521	1.3323	0.182763	0.476484
hrm	FBgn0033028	2237.15	0.191888	0.144031	1.33227	0.182771	0.476484
CG12723	FBgn0030459	7.61021	-1.65284	1.2407	-1.33218	0.182799	NA
dpp	FBgn0000490	79.2562	-0.516978	0.388183	-1.33179	0.182929	0.476484
Ank	FBgn0011747	3218	-0.176749	0.132723	-1.33172	0.182953	0.476484
PI31	FBgn0033669	878.432	0.214073	0.160765	1.33159	0.182995	0.476484
AP-1-2beta	FBgn0010380	2246.47	0.179248	0.134636	1.33136	0.183071	0.476484
CG8012	FBgn0040832	57.3178	-0.619099	0.465044	-1.33127	0.1831	0.476484
CR44704	FBgn0265915	1222.87	-0.215712	0.162063	-1.33104	0.183175	0.476484
dnr1	FBgn0260866	607.491	-0.784314	0.589287	-1.33095	0.183204	0.476484
aft	FBgn0026309	760.253	0.221099	0.166123	1.33093	0.183211	0.476484
CG43965	FBgn0264696	138.385	-0.413472	0.31067	-1.3309	0.183221	0.476484
CG11583	FBgn0035524	1814.18	0.226916	0.170547	1.33052	0.183346	0.476484
Uch	FBgn0010288	1988.3	-0.180659	0.135781	-1.33052	0.183348	0.476484
Stim	FBgn0045073	1455.02	-0.192154	0.144432	-1.33041	0.183384	0.476484
mIF2	FBgn0039588	314.371	0.297521	0.223662	1.33022	0.183445	0.476484
CG31826	FBgn0051826	9.92781	-1.49823	1.12638	-1.33013	0.183475	0.476484
CG13840	FBgn0039028	14.1256	1.28454	0.965985	1.32977	0.183594	0.476484
CG8389	FBgn0034063	243.008	-0.317737	0.238957	-1.32968	0.183624	0.476484
CG14207	FBgn0031037	760.881	-0.217786	0.163796	-1.32962	0.183645	0.476484
ND-MLRQ	FBgn0052230	2727.35	0.225425	0.169554	1.32952	0.183675	0.476484
Acp98AB	FBgn0263597	8.4143	-1.56049	1.17414	-1.32906	0.183829	NA
CG12991	FBgn0030847	196.612	-0.428711	0.322581	-1.329	0.183847	0.476797
Mlp60A	FBgn0259209	71.2218	-0.549036	0.413277	-1.32849	0.184016	0.477102
Pus7	FBgn0035901	1265.11	0.202109	0.152188	1.32802	0.184171	0.477374
Mpc1	FBgn0038662	1019.35	0.208003	0.156702	1.32738	0.184384	0.477749
Cftr	FBgn0039207	6495.04	0.166055	0.12511	1.32727	0.184419	0.477749
#N/A	FBgn0262821	2.61869	-3.12914	2.35803	-1.32702	0.184503	NA
CR43960	FBgn0264675	13.9096	-1.21896	0.91861	-1.32696	0.184523	0.477886
Actn	FBgn0000667	2233.71	-0.183018	0.137973	-1.32648	0.184682	0.478166
Act88F	FBgn0000047	4.95372	2.04573	1.54223	1.32648	0.184682	NA
CG1698	FBgn0033443	192.435	-0.501338	0.37805	-1.32611	0.184802	0.478344
seq	FBgn0028991	734.411	-0.239047	0.180286	-1.32593	0.184863	0.478369
CG12896	FBgn0033521	33.446	-0.788217	0.594646	-1.32552	0.184998	0.478527
mRpS2	FBgn0031639	804.346	0.269869	0.203608	1.32544	0.185026	0.478527
CG12093	FBgn0035372	609.414	0.237967	0.179654	1.32459	0.185307	0.47912
Polr2L	FBgn0039218	723.447	0.235005	0.177501	1.32396	0.185515	0.479526
Hel89B	FBgn0022787	1418.41	-0.228368	0.172577	-1.32328	0.185742	0.47998
Eip93F	FBgn0264490	364.519	-0.328805	0.248516	-1.32308	0.185809	0.48002
Panx	FBgn0034617	356.152	-0.302128	0.228465	-1.32242	0.186027	0.48045
CG11752	FBgn0030292	672.523	0.232037	0.17552	1.322	0.186168	0.480607
Capr	FBgn0042134	9506.4	0.155819	0.117872	1.32193	0.186191	0.480607
CG9067	FBgn0033605	164.248	0.382853	0.289726	1.32143	0.186358	0.480905
blw	FBgn0011211	25055	0.15849	0.119956	1.32124	0.186421	0.480936
CG18480	FBgn0028518	13.1797	-1.32785	1.00545	-1.32065	0.186618	0.481312
LysRS	FBgn0027084	5614.99	0.163077	0.123505	1.32041	0.186697	0.481381
CG5246	FBgn0038484	2.56569	-3.14767	2.38415	-1.32025	0.186752	NA
CG12746	FBgn0037341	399.8	0.267559	0.202674	1.32014	0.186787	0.481456
CG12581	FBgn0037213	883.453	-0.220728	0.167227	-1.31993	0.186858	0.481456
CG10730	FBgn0032843	12.1488	1.27312	0.964591	1.31985	0.186885	0.481456
Zdhhc8	FBgn0085478	802.304	-0.244221	0.185057	-1.31971	0.186932	0.481456
CG13300	FBgn0035699	50.5342	-0.657909	0.49863	-1.31943	0.187025	0.481519
sigmar	FBgn0034894	755.827	0.217031	0.16451	1.31926	0.187083	0.481519
CG3630	FBgn0023540	182.312	-0.362788	0.275012	-1.31917	0.187111	0.481519
Rai1	FBgn0030793	612.237	0.229507	0.174	1.31901	0.187166	0.481528
mRpS9	FBgn0037529	1783.17	0.187417	0.142135	1.31859	0.187307	0.481758
hay	FBgn0001179	690.729	-0.225329	0.170923	-1.31831	0.187401	0.481866
Dhc64C	FBgn0261797	1473.67	-0.198489	0.150636	-1.31767	0.187614	0.482281
Cht8	FBgn0034580	10.5522	1.39723	1.06056	1.31744	0.18769	0.482343
CG10417	FBgn0033021	1949.06	-0.182878	0.138853	-1.31706	0.187818	0.482468
aralar1	FBgn0028646	1774.68	0.186204	0.141386	1.31699	0.187842	0.482468
dve	FBgn0020307	2.95752	-3.32585	2.52544	-1.31694	0.187859	NA
COX8	FBgn0263911	2114.35	0.210489	0.159862	1.31669	0.187941	0.482591
Vps13B	FBgn0039727	371.021	-0.267377	0.203108	-1.31643	0.18803	0.482686
nenya	FBgn0051053	41.8467	-0.686392	0.52148	-1.31624	0.188094	0.482719
stc	FBgn0001978	3199.02	0.189055	0.143692	1.3157	0.188274	0.483047
eIF3h	FBgn0022023	8157.8	0.161581	0.122879	1.31495	0.188526	0.483429
osy	FBgn0053970	129.885	-0.415583	0.316122	-1.31463	0.188634	0.483429
CG12608	FBgn0030630	1307.22	0.199402	0.151685	1.31458	0.18865	0.483429
Oatp33Ea	FBgn0032433	10.1585	1.63249	1.24184	1.31457	0.188654	0.483429
wapl	FBgn0004655	1733.21	-0.225663	0.171673	-1.31449	0.188682	0.483429
CG42867	FBgn0262141	7.52075	-1.60655	1.22225	-1.31441	0.188707	NA
CG5543	FBgn0034908	395.782	-0.266557	0.202888	-1.31382	0.188908	0.483796
Fis1	FBgn0039969	1007.66	-0.229195	0.174462	-1.31372	0.18894	0.483796
CG8314	FBgn0034057	718.083	0.230088	0.175158	1.3136	0.18898	0.483796
CG14931	FBgn0032374	667.156	0.227107	0.17294	1.31321	0.189111	0.483998
PDCD-5	FBgn0036580	716.055	0.229748	0.17514	1.31179	0.18959	0.48509
mib1	FBgn0263601	1112.49	-0.227042	0.173126	-1.31142	0.189715	0.485278
Khc-73	FBgn0019968	1180.02	-0.23312	0.17783	-1.31092	0.189886	0.4855
H	FBgn0001169	1089.56	-0.229234	0.174873	-1.31086	0.189906	0.4855
B9d1	FBgn0038342	2.59173	-3.11392	2.37567	-1.31075	0.189941	NA
Chsy	FBgn0030662	263.829	-0.362471	0.276746	-1.30976	0.190277	0.486315
CR45712	FBgn0267276	12.4769	-1.23441	0.943396	-1.30847	0.190713	0.487296
CG3434	FBgn0036000	497.381	0.276533	0.21143	1.30792	0.190902	0.487645
CG14963	FBgn0035409	205.638	0.339275	0.25948	1.30752	0.191036	0.487856
CG6218	FBgn0038321	784.39	0.229051	0.175218	1.30724	0.191132	0.487966
CG32814	FBgn0052814	33.0282	-0.766786	0.58664	-1.30708	0.191185	0.487968
zfh1	FBgn0004606	562.95	-0.255235	0.195334	-1.30666	0.191329	0.488145
srp	FBgn0003507	1046.52	-0.760664	0.582184	-1.30657	0.191359	0.488145
insv	FBgn0031434	324.833	-0.301779	0.23104	-1.30617	0.191493	0.488354
TfIIS	FBgn0010422	1424.87	0.191586	0.14671	1.30589	0.191591	0.488471
FoxL1	FBgn0004895	4.37482	2.30467	1.76488	1.30585	0.191603	NA
CG42391	FBgn0259737	4.37209	-2.15479	1.65046	-1.30557	0.1917	NA
SRPK	FBgn0286813	4189.15	0.1739	0.133213	1.30543	0.191746	0.488639
cnk	FBgn0286070	1133.59	-0.23493	0.17997	-1.30539	0.191761	0.488639
TTLL1A	FBgn0030823	7.55721	-1.66056	1.27218	-1.30529	0.191795	NA
CG5013	FBgn0038396	211.904	0.328158	0.251542	1.30458	0.192035	0.489191
CG14572	FBgn0037128	2.39086	3.20776	2.45891	1.30454	0.192048	NA
CR45960	FBgn0267622	29.0861	0.829596	0.636028	1.30434	0.192118	0.489191
CG10638	FBgn0036290	1013.28	0.212173	0.162674	1.30429	0.192135	0.489191
CG43646	FBgn0263655	8.19188	-1.52541	1.1697	-1.3041	0.1922	NA
Dpm1	FBgn0032799	553.412	0.242342	0.185849	1.30397	0.192243	0.489331
CG32112	FBgn0052112	219.527	0.322205	0.247235	1.30324	0.192494	0.489727
CG45066	FBgn0266436	4.64843	-2.22318	1.7059	-1.30323	0.192496	NA
CG44006	FBgn0264748	47.1738	-0.67281	0.516271	-1.30321	0.192503	0.489727
esn	FBgn0263934	3.29032	2.63892	2.02599	1.30254	0.192733	NA
CG5367	FBgn0032228	445.041	0.280211	0.21513	1.30252	0.192739	0.490193
CG33267	FBgn0053267	12.3179	-1.24426	0.955743	-1.30188	0.192959	0.490618
PGRP-LA	FBgn0035975	47.0159	0.712594	0.547432	1.3017	0.193018	0.490635
CG7668	FBgn0036929	940.063	-0.226652	0.174161	-1.30139	0.193124	0.490771
ebd1	FBgn0035153	950.153	0.213478	0.164095	1.30094	0.193279	0.490919
CG42245	FBgn0250911	3545.47	-0.190183	0.146204	-1.30081	0.193324	0.490919
CG13088	FBgn0032047	158.369	0.377236	0.290019	1.30073	0.193351	0.490919
Dad1	FBgn0263852	772.406	0.219165	0.168509	1.30061	0.193392	0.490919
CG10898	FBgn0037911	200.285	-0.343251	0.263962	-1.30038	0.193471	0.490985
mib2	FBgn0086442	1100.84	-0.210459	0.161944	-1.29958	0.193746	0.491505
CG1227	FBgn0037491	299.683	0.32538	0.250394	1.29947	0.193781	0.491505
mRpS18A	FBgn0051450	626.036	0.285318	0.219609	1.29921	0.193872	0.491603
vn	FBgn0003984	32.949	-0.842637	0.648679	-1.299	0.193942	0.491647
CG5382	FBgn0038950	518.527	0.245171	0.188809	1.29851	0.194112	0.491944
CG30423	FBgn0050423	685.606	0.219901	0.16939	1.2982	0.194219	0.492081
CG16743	FBgn0032322	3.51408	-2.55378	1.96767	-1.29787	0.194332	NA
Ugt302K1	FBgn0040251	35.7916	-0.741778	0.571573	-1.29778	0.194362	0.492309
RpL5	FBgn0064225	80367.9	0.183743	0.141781	1.29596	0.194988	0.493761
CG14797	FBgn0029587	66.0003	0.53788	0.415353	1.295	0.195322	0.494165
CG31638	FBgn0051638	409.833	0.259931	0.200727	1.29495	0.195337	0.494165
CR45535	FBgn0267091	13.308	-1.20845	0.933226	-1.29492	0.195348	0.494165
Nep4	FBgn0038818	7.55813	-1.68061	1.29788	-1.29488	0.19536	NA
CG5254	FBgn0040383	76.4711	-0.507893	0.392268	-1.29476	0.195403	0.494165
CG3281	FBgn0260741	214.025	-0.324177	0.250421	-1.29453	0.195483	0.494165
S6k	FBgn0283472	2792.52	0.168769	0.130375	1.29449	0.195497	0.494165
CG9948	FBgn0035721	526.27	0.272062	0.210179	1.29443	0.195518	0.494165
IA-2	FBgn0031294	22.6543	-0.996576	0.77002	-1.29422	0.195589	0.494212
Atu	FBgn0019637	1187.38	-0.1948	0.150565	-1.29379	0.195737	0.494452
grnd	FBgn0032682	14.2967	-1.16048	0.897299	-1.2933	0.195906	0.494744
CR45955	FBgn0267617	4.26974	2.31071	1.78799	1.29235	0.196236	NA
CR40190	FBgn0085732	73.1074	0.515632	0.399012	1.29227	0.196263	0.495512
CR46342	FBgn0285992	397.946	0.292822	0.226628	1.29208	0.19633	0.495547
COX5BL	FBgn0031831	60.6313	0.5582	0.432113	1.29179	0.196429	0.495665
ebo	FBgn0266572	1391	0.185732	0.14381	1.29151	0.196528	0.495779
CG17221	FBgn0031500	324.687	0.296226	0.229443	1.29107	0.19668	0.495966
CG2277	FBgn0035204	610.705	0.228018	0.176631	1.29093	0.196729	0.495966
CG15643	FBgn0030654	81.2129	0.506195	0.392146	1.29083	0.196761	0.495966
dgo	FBgn0086898	154.557	0.417089	0.323373	1.28981	0.197118	0.49673
CG11384	FBgn0040363	1.44788	-3.89448	3.02091	-1.28917	0.197338	NA
#N/A	FBgn0032003	1.44788	-3.89448	3.02091	-1.28917	0.197338	NA
#N/A	FBgn0263023	1.44788	-3.89448	3.02091	-1.28917	0.197338	NA
#N/A	FBgn0263210	1.44788	-3.89448	3.02091	-1.28917	0.197338	NA
CG13008	FBgn0030780	1.44788	-3.89448	3.02091	-1.28917	0.197338	NA
Ccn	FBgn0052183	1.44788	-3.89448	3.02091	-1.28917	0.197338	NA
CR44289	FBgn0265316	50.6156	-0.609714	0.472963	-1.28914	0.197351	0.497159
CG10802	FBgn0029664	507.381	0.24174	0.187539	1.28901	0.197394	0.497159
CG8963	FBgn0034181	2143.07	-0.188736	0.146438	-1.28884	0.197453	0.497172
AGO1	FBgn0262739	3128.58	-0.17162	0.133197	-1.28847	0.197582	0.497363
CG15099	FBgn0034400	1150.98	-0.220898	0.17153	-1.28781	0.197812	0.497604
EDTP	FBgn0027506	1397.64	-0.189733	0.147338	-1.28774	0.197837	0.497604
CG15118	FBgn0034418	1215.03	0.204735	0.158988	1.28774	0.197837	0.497604
eco	FBgn0035766	1769.34	-0.180226	0.139976	-1.28754	0.197905	0.497639
CG31675	FBgn0051675	13.7873	-1.20392	0.935191	-1.28735	0.197973	0.49767
CR31429	FBgn0063298	237.176	0.375986	0.29214	1.28701	0.198092	0.49767
CR33657	FBgn0065101	39.1977	-0.689186	0.5356	-1.28676	0.19818	0.49767
Nxt1	FBgn0028411	654.105	0.222943	0.173297	1.28648	0.198275	0.49767
Sos	FBgn0001965	694.301	-0.251196	0.195274	-1.28637	0.198312	0.49767
CR46038	FBgn0267705	15.1661	-1.18753	0.923221	-1.28629	0.198342	0.49767
Nca	FBgn0013303	787.623	0.212706	0.165366	1.28628	0.198347	0.49767
CR46363	FBgn0286041	1.47484	-3.9189	3.04684	-1.28622	0.198368	NA
#N/A	FBgn0035501	1.47484	-3.9189	3.04684	-1.28622	0.198368	NA
GlyP	FBgn0004507	6123.8	-0.160172	0.124534	-1.28617	0.198383	0.49767
CG2493	FBgn0032864	1698.14	0.183178	0.142426	1.28613	0.198397	0.49767
brn	FBgn0000221	207.848	0.323762	0.251763	1.28598	0.19845	0.49767
CR45438	FBgn0266987	232.56	-0.310837	0.241815	-1.28544	0.19864	0.498013
squ	FBgn0267347	1135.27	0.195398	0.152099	1.28468	0.198906	0.498546
CG6928	FBgn0036240	440.709	-0.2603	0.202692	-1.28421	0.199067	0.498816
CG33017	FBgn0053017	5.0711	-1.95525	1.52288	-1.28392	0.199172	NA
BNIP3	FBgn0037007	1234.66	-0.201738	0.15715	-1.28372	0.199238	0.499013
MEP-1	FBgn0035357	3563.67	-0.187997	0.146451	-1.28368	0.199253	0.499013
CG34140	FBgn0083976	840.465	0.224574	0.174988	1.28336	0.199364	0.499159
CG42788	FBgn0261859	431.755	-0.309088	0.240969	-1.28269	0.199602	0.499427
CG9915	FBgn0030738	1185.42	-0.197833	0.154247	-1.28257	0.199641	0.499427
CG8089	FBgn0033993	82.1024	-0.489823	0.381912	-1.28256	0.199648	0.499427
CG11309	FBgn0037070	561.425	0.235083	0.183307	1.28245	0.199685	0.499427
Mkp	FBgn0083992	840.992	0.224526	0.175168	1.28177	0.199922	0.499885
CR46135	FBgn0267810	1190.44	-0.192677	0.150431	-1.28083	0.200253	0.500551
Arpc5	FBgn0031437	914.46	0.201748	0.157528	1.28071	0.200295	0.500551
Fas3	FBgn0000636	844.783	-0.227067	0.177331	-1.28047	0.200378	0.500624
Uba1	FBgn0023143	9984.44	-0.152089	0.1188	-1.28021	0.200473	0.500726
beta4GalNAcTA	FBgn0027538	370.508	0.289019	0.225808	1.27993	0.200569	0.500834
Sod2	FBgn0010213	2207.64	0.200196	0.156486	1.27933	0.200782	0.501231
CG4338	FBgn0038313	464.953	-0.283293	0.221547	-1.2787	0.201001	0.501643
CR44741	FBgn0265954	3.3707	-2.42689	1.89835	-1.27842	0.201102	NA
Rpp25	FBgn0033092	734.567	0.23333	0.182523	1.27836	0.201122	0.501811
mlt	FBgn0265512	1022.8	-0.22699	0.177617	-1.27798	0.201258	0.502015
CG6834	FBgn0037935	1.42092	-3.86983	3.02837	-1.27786	0.201298	NA
Tsp42Eh	FBgn0033129	1.42092	-3.86983	3.02837	-1.27786	0.201298	NA
Gr47a	FBgn0041242	1.42092	-3.86983	3.02837	-1.27786	0.201298	NA
CR43454	FBgn0263408	1.42092	-3.86983	3.02837	-1.27786	0.201298	NA
#N/A	FBgn0267103	1.42092	-3.86983	3.02837	-1.27786	0.201298	NA
CG42512	FBgn0260238	71.9117	-0.512928	0.401515	-1.27748	0.201433	0.502152
CG32573	FBgn0052573	71.9117	-0.512928	0.401515	-1.27748	0.201433	0.502152
CG34189	FBgn0085218	4.5069	-2.20189	1.72369	-1.27743	0.201451	NA
Hsc20	FBgn0263606	129.128	0.396062	0.310062	1.27736	0.201474	0.502152
QC	FBgn0052412	636.011	-0.233413	0.182784	-1.27699	0.201605	0.502344
CG1647	FBgn0039602	283.316	-0.289567	0.226814	-1.27667	0.201718	0.502409
CR34597	FBgn0083001	31.6928	0.812738	0.636636	1.27661	0.201738	0.502409
Mcm2	FBgn0014861	2352.27	-0.173149	0.135656	-1.27639	0.201819	0.502477
Camta	FBgn0287478	513.055	0.239568	0.187839	1.27539	0.202172	0.502876
CG10561	FBgn0002036	110.361	0.420849	0.329982	1.27537	0.202178	0.502876
D19A	FBgn0022935	517.72	0.249106	0.195325	1.27534	0.202189	0.502876
Kap-alpha3	FBgn0027338	7234.22	0.169862	0.133192	1.27532	0.202195	0.502876
CG11456	FBgn0037031	213.95	0.3318	0.26022	1.27508	0.202281	0.502903
CR45952	FBgn0267614	557.19	0.23453	0.183947	1.27499	0.202314	0.502903
CG5509	FBgn0038054	2.33971	3.11999	2.44744	1.2748	0.20238	NA
#N/A	FBgn0036131	2.33971	3.11999	2.44744	1.2748	0.20238	NA
nmo	FBgn0011817	1028.74	-0.194434	0.152598	-1.27415	0.202609	0.50345
CG18787	FBgn0042125	121.057	0.409876	0.321712	1.27404	0.202648	0.50345
Kcmf1	FBgn0037655	2085.83	-0.174561	0.137027	-1.27391	0.202695	0.50345
mago	FBgn0002736	1796.73	0.223628	0.175591	1.27357	0.202814	0.50352
l(2)k10201	FBgn0016970	482.517	0.26365	0.207024	1.27353	0.202831	0.50352
mora	FBgn0029503	709.896	0.220323	0.173058	1.27311	0.202977	0.503621
CG31743	FBgn0032618	360.874	0.265552	0.20865	1.27272	0.203119	0.503621
CG34313	FBgn0085342	360.874	0.265552	0.20865	1.27272	0.203119	0.503621
CG9117	FBgn0031766	59.861	-0.554328	0.435555	-1.27269	0.203127	0.503621
CG11722	FBgn0037777	307.406	0.304986	0.239667	1.27254	0.203181	0.503621
Ror	FBgn0010407	34.7808	-0.735416	0.577931	-1.2725	0.203196	0.503621
CR34066	FBgn0013710	86.032	0.473344	0.37212	1.27202	0.203366	0.503634
CG42260	FBgn0259145	14.2324	-1.11944	0.880157	-1.27186	0.203423	0.503634
CG7239	FBgn0031740	568.646	0.241247	0.189684	1.27184	0.20343	0.503634
CG4882	FBgn0025336	1211.91	0.203847	0.160279	1.27183	0.203435	0.503634
CG9372	FBgn0036891	132.427	-0.41631	0.327359	-1.27173	0.203471	0.503634
CG18858	FBgn0042175	279.688	-0.297528	0.234048	-1.27123	0.203649	0.503941
I-2	FBgn0028429	835.513	0.207372	0.163289	1.26997	0.204096	0.504915
eIF2gamma	FBgn0263740	7214.66	0.169034	0.133121	1.26978	0.204162	0.504944
Cyp4ae1	FBgn0015036	143.217	0.378693	0.298383	1.26915	0.204388	0.505311
beat-Ib	FBgn0028645	25.3962	-0.925042	0.728995	-1.26893	0.204467	0.505311
CG14932	FBgn0032375	25.9591	-0.84107	0.66287	-1.26883	0.204501	0.505311
JhI-21	FBgn0028425	1719.71	0.174518	0.137557	1.2687	0.204548	0.505311
CG17598	FBgn0031194	685.546	-0.238198	0.187763	-1.26861	0.204581	0.505311
CCKLR-17D3	FBgn0030954	4.34698	-2.22208	1.75199	-1.26832	0.204685	NA
CG14401	FBgn0032900	56.821	-0.578632	0.456353	-1.26795	0.204816	0.505759
CG8891	FBgn0031663	1176.51	0.226599	0.17876	1.26762	0.204935	0.505815
CG31928	FBgn0051928	248.725	-1.18144	0.932198	-1.26737	0.205024	0.505815
Ssu72	FBgn0031054	554.227	0.234267	0.184904	1.26697	0.205167	0.505815
beta3GalTII	FBgn0033315	287.04	0.324266	0.255973	1.2668	0.205227	0.505815
Lk6	FBgn0017581	16937.4	-0.152224	0.120185	-1.26658	0.205305	0.505815
CG18178	FBgn0036035	1294.29	0.224743	0.177458	1.26646	0.20535	0.505815
CG17140	FBgn0260453	26.4445	-0.876809	0.692336	-1.26645	0.205352	0.505815
CG17139	FBgn0260454	26.4445	-0.876809	0.692336	-1.26645	0.205352	0.505815
Cyp4d8	FBgn0015033	21.699	-0.933309	0.737055	-1.26627	0.205418	0.505815
CG33170	FBgn0053170	386.001	0.264427	0.208842	1.26616	0.205457	0.505815
Tsp42Ef	FBgn0033127	361.52	0.268372	0.211978	1.26604	0.205499	0.505815
Golgin104	FBgn0036614	354.556	-0.26195	0.20691	-1.26601	0.205511	0.505815
CG5359	FBgn0037773	275.35	0.287453	0.22708	1.26587	0.205561	0.505815
Arc2	FBgn0033928	97.7633	-0.496722	0.392465	-1.26565	0.205639	0.505815
CG10222	FBgn0036356	177.048	0.345964	0.273357	1.26561	0.205652	0.505815
Fib	FBgn0003062	7231.16	-0.153189	0.121074	-1.26525	0.205783	0.505876
CG17028	FBgn0036552	18.2317	1.0197	0.80593	1.26524	0.205784	0.505876
CG14052	FBgn0029606	1.36121	3.96354	3.13325	1.265	0.205873	NA
#N/A	FBgn0032741	1.36121	3.96354	3.13325	1.265	0.205873	NA
#N/A	FBgn0034502	1.36121	3.96354	3.13325	1.265	0.205873	NA
#N/A	FBgn0053136	1.36121	3.96354	3.13325	1.265	0.205873	NA
#N/A	FBgn0259189	1.33517	3.93835	3.11491	1.26435	0.206103	NA
#N/A	FBgn0030389	1.33517	3.93835	3.11491	1.26435	0.206103	NA
#N/A	FBgn0030395	1.33517	3.93835	3.11491	1.26435	0.206103	NA
CG32202	FBgn0052202	132.859	0.387094	0.306244	1.26401	0.206228	0.506807
Nrx-1	FBgn0038975	21.8396	-0.901422	0.713246	-1.26383	0.206291	0.506807
crm	FBgn0000376	1086.22	-0.23164	0.183314	-1.26362	0.206366	0.506807
hiro	FBgn0035154	13.1342	1.17037	0.926233	1.26358	0.206381	0.506807
meigo	FBgn0250820	856.993	0.222447	0.176089	1.26326	0.206496	0.50683
#N/A	FBgn0034496	1931.43	-0.201255	0.159322	-1.2632	0.206519	0.50683
Ocrl	FBgn0023508	914.074	-0.214355	0.169705	-1.2631	0.206553	0.50683
Sdhaf3	FBgn0038437	276.352	0.325876	0.258038	1.2629	0.206626	0.506877
ppk6	FBgn0034489	2.51176	-3.11757	2.46972	-1.26232	0.206834	NA
Rcc1	FBgn0002638	7950.79	0.155479	0.123199	1.26201	0.206943	0.50744
Cht2	FBgn0022702	999.869	0.192777	0.152773	1.26186	0.207001	0.50744
CG6665	FBgn0034172	261.929	0.299101	0.237052	1.26175	0.207037	0.50744
lgs	FBgn0039907	1625.51	-0.193506	0.153379	-1.26162	0.207087	0.50744
l(2)SH0834	FBgn0267365	445.766	0.249209	0.197556	1.26146	0.207145	0.50744
CG10970	FBgn0030078	30.8009	-0.762744	0.604783	-1.26119	0.207242	0.50744
Liprin-beta	FBgn0036376	1251.41	0.192403	0.152559	1.26117	0.207246	0.50744
br	FBgn0283451	764.101	-0.240441	0.190667	-1.26105	0.20729	0.50744
CG6967	FBgn0034187	983.597	-0.198293	0.157304	-1.26057	0.207463	0.507729
Rab14	FBgn0015791	919.961	-0.200178	0.158844	-1.26022	0.207591	0.507867
CG33111	FBgn0053111	411.234	-0.25552	0.202775	-1.26012	0.207628	0.507867
CG8066	FBgn0038243	158.963	0.371516	0.294888	1.25985	0.207722	0.507934
CG11127	FBgn0033178	518.916	0.23764	0.188642	1.25974	0.207764	0.507934
sip3	FBgn0039875	763.372	0.221833	0.176187	1.25908	0.208001	0.508161
stol	FBgn0028863	16.1284	-1.03673	0.823598	-1.25878	0.208111	0.508161
CG33474	FBgn0053474	21.1788	-0.929404	0.738379	-1.25871	0.208136	0.508161
CBP	FBgn0026144	1789.66	-0.173588	0.137916	-1.25865	0.208157	0.508161
CG5793	FBgn0038858	417.17	0.249469	0.198205	1.25865	0.208159	0.508161
CG4266	FBgn0034598	1655.36	-0.196625	0.156234	-1.25853	0.2082	0.508161
wit	FBgn0024179	348.5	-0.29683	0.235902	-1.25828	0.208292	0.508161
CR32027	FBgn0052027	296.492	0.277865	0.22083	1.25828	0.208292	0.508161
her	FBgn0001185	303.447	0.291137	0.231492	1.25765	0.208517	0.508576
gb	FBgn0039487	991.284	0.195755	0.15567	1.2575	0.208573	0.508581
#N/A	FBgn0015035	1.39396	-3.84477	3.05808	-1.25725	0.208663	NA
#N/A	FBgn0033297	1.39396	-3.84477	3.05808	-1.25725	0.208663	NA
CG32006	FBgn0052006	1.39396	-3.84477	3.05808	-1.25725	0.208663	NA
#N/A	FBgn0259703	1.39396	-3.84477	3.05808	-1.25725	0.208663	NA
CR43912	FBgn0264513	1.39396	-3.84477	3.05808	-1.25725	0.208663	NA
CR44748	FBgn0265961	1.39396	-3.84477	3.05808	-1.25725	0.208663	NA
CR45912	FBgn0267572	1.39396	-3.84477	3.05808	-1.25725	0.208663	NA
CG13068	FBgn0036588	1.39396	-3.84477	3.05808	-1.25725	0.208663	NA
CG8851	FBgn0031546	1.39396	-3.84477	3.05808	-1.25725	0.208663	NA
cac	FBgn0263111	95.9315	-0.496657	0.395065	-1.25715	0.208699	0.50868
RhoGEF64C	FBgn0035574	341.57	-0.366522	0.291588	-1.25699	0.208759	0.50868
Prx6005	FBgn0031479	663.772	0.219641	0.174744	1.25693	0.208777	0.50868
#N/A	FBgn0284084	1.50847	4.1219	3.2796	1.25683	0.208816	NA
CG17660	FBgn0031356	795.596	0.202553	0.161177	1.25671	0.20886	0.508739
CG17029	FBgn0036551	225.07	0.318679	0.253623	1.25651	0.208932	0.508739
Npc1a	FBgn0024320	1555.67	0.176785	0.140706	1.25642	0.208965	0.508739
CG8441	FBgn0034086	482.428	0.276604	0.220235	1.25595	0.209133	0.509016
CG32756	FBgn0052756	137.766	0.393228	0.313136	1.25577	0.209199	0.509043
CG34347	FBgn0085376	647.403	-0.246511	0.196343	-1.25552	0.209291	0.509136
Nrd1	FBgn0030344	994.128	-0.219671	0.175022	-1.25511	0.20944	0.509364
CG3065	FBgn0034946	460.01	-0.240389	0.191561	-1.25489	0.209517	0.509419
Buffy	FBgn0040491	68.3542	0.528349	0.421235	1.25428	0.209738	0.509825
CR45190	FBgn0266700	505.595	0.240612	0.191886	1.25393	0.209867	0.510006
CG13081	FBgn0032804	2.4502	-3.06579	2.44498	-1.25391	0.209874	NA
CG4789	FBgn0030792	1320.9	0.202807	0.161758	1.25377	0.209924	0.510011
Prps	FBgn0036030	8010.88	0.173502	0.138401	1.25362	0.20998	0.510014
CG11073	FBgn0034693	3.31678	-2.40272	1.917	-1.25338	0.210068	NA
WDR79	FBgn0031782	820.071	-0.200996	0.160492	-1.25237	0.210434	0.510879
Muc11A	FBgn0052656	23.8322	-1.00109	0.799542	-1.25208	0.210539	0.510879
rdgB	FBgn0003218	847.139	-0.247595	0.197752	-1.25205	0.210552	0.510879
mus201	FBgn0002887	416.588	-0.256547	0.204904	-1.25204	0.210556	0.510879
CG15097	FBgn0034396	65.8529	-0.55374	0.442324	-1.25189	0.21061	0.510879
ND-SGDH	FBgn0011455	1855.29	0.189982	0.151784	1.25166	0.210695	0.510954
daed	FBgn0031398	606.101	-0.228162	0.182332	-1.25136	0.210804	0.511085
#N/A	FBgn0051021	2.39627	-3.03354	2.42436	-1.25127	0.210835	NA
LRR	FBgn0033212	1008.45	-0.214781	0.1717	-1.25091	0.210967	0.511347
Fkbp39	FBgn0013269	14243.1	0.160804	0.12862	1.25022	0.21122	0.51174
DEF8	FBgn0046296	250.311	0.306494	0.245191	1.25002	0.211293	0.51174
uzip	FBgn0004055	261.017	-0.292947	0.234376	-1.2499	0.211335	0.51174
su(r)	FBgn0086450	49.1053	0.636884	0.509631	1.24969	0.211411	0.51174
Raf	FBgn0003079	659.143	0.215305	0.172293	1.24964	0.211429	0.51174
Trp1	FBgn0011584	1671.13	0.175536	0.140477	1.24957	0.211458	0.51174
Tsen34	FBgn0053260	83.8556	0.472296	0.378025	1.24938	0.211527	0.511775
gus	FBgn0026238	2282.24	0.181951	0.145708	1.24873	0.211762	0.511965
CG13067	FBgn0036589	29.2348	-0.828627	0.663625	-1.24864	0.211798	0.511965
Abi	FBgn0020510	859.073	-0.217564	0.174278	-1.24837	0.211894	0.511965
MESR3	FBgn0032694	351.218	0.291139	0.233224	1.24832	0.211913	0.511965
CG9813	FBgn0038143	10.7888	-1.30649	1.04671	-1.24818	0.211963	0.511965
CG5131	FBgn0032644	323.586	0.286058	0.22921	1.24802	0.212025	0.511965
Or1a	FBgn0029521	1.30913	3.91285	3.13529	1.248	0.212031	NA
#N/A	FBgn0264000	1.30913	3.91285	3.13529	1.248	0.212031	NA
#N/A	FBgn0284082	1.30913	3.91285	3.13529	1.248	0.212031	NA
mt:ND4L	FBgn0013683	126.876	-0.420069	0.3366	-1.24798	0.212039	0.511965
Sap47	FBgn0013334	1025.51	-0.197825	0.158518	-1.24796	0.212044	0.511965
mwh	FBgn0264272	33.4812	-0.796312	0.638459	-1.24724	0.21231	0.512473
CG32647	FBgn0052647	35.3024	-0.726893	0.582948	-1.24693	0.212424	0.512617
CG13029	FBgn0036670	17.0942	0.997323	0.800503	1.24587	0.212812	0.51342
Ugt36F1	FBgn0027074	3.22211	2.5316	2.03268	1.24545	0.212966	NA
CG7600	FBgn0064766	946.904	0.198261	0.15921	1.24528	0.213028	0.513758
CG7910	FBgn0037547	37.6641	-0.759679	0.61009	-1.24519	0.213062	0.513758
GstE10	FBgn0063499	501.235	0.240585	0.19328	1.24475	0.213225	0.513938
Polr2F	FBgn0003275	881.473	0.235884	0.189518	1.24465	0.213261	0.513938
CR45134	FBgn0266627	99.7192	-0.439926	0.353505	-1.24447	0.213327	0.513938
RpS3A	FBgn0017545	76688.7	0.17474	0.140422	1.24439	0.213357	0.513938
dgrn	FBgn0037384	503.098	0.242832	0.195212	1.24394	0.213522	0.514017
CR45812	FBgn0267462	155.13	0.364069	0.29271	1.24379	0.213578	0.514017
Son	FBgn0037716	488.039	-0.244464	0.196573	-1.24363	0.213635	0.514017
TyrRS	FBgn0027080	3306.76	0.159434	0.128203	1.24361	0.213643	0.514017
Mkp3	FBgn0036844	1366.5	-0.187124	0.150485	-1.24347	0.213695	0.514017
CG9265	FBgn0032910	535.335	-0.225491	0.18135	-1.2434	0.213719	0.514017
CG31676	FBgn0051676	7.93538	1.45585	1.17133	1.2429	0.213905	NA
pns	FBgn0035229	924.003	-0.212403	0.170977	-1.24229	0.214129	0.514853
CG5569	FBgn0034919	492.08	0.234146	0.188499	1.24216	0.214178	0.514853
CG15564	FBgn0039833	2.42231	-2.99874	2.4152	-1.24161	0.214379	NA
CG8245	FBgn0033031	2.42231	-2.99874	2.4152	-1.24161	0.214379	NA
CR44962	FBgn0266277	8.05799	-1.51488	1.22027	-1.24143	0.214449	NA
neo	FBgn0039704	4.57027	1.97648	1.59211	1.24142	0.214451	NA
CG30274	FBgn0050274	2.36931	-3.01739	2.43063	-1.2414	0.214457	NA
#N/A	FBgn0030940	2.36931	-3.01739	2.43063	-1.2414	0.214457	NA
CG32022	FBgn0052022	342.801	0.278117	0.224066	1.24123	0.214521	0.515545
Cyp12a4	FBgn0038681	15.7845	1.04807	0.844736	1.24071	0.214714	0.515877
CG43218	FBgn0262854	3.34466	-2.46714	1.98865	-1.24061	0.21475	NA
ND-B14.5B	FBgn0031505	807.548	0.202533	0.163315	1.24014	0.214924	0.515906
eIF3i	FBgn0015834	6856.75	0.161443	0.130197	1.23999	0.214979	0.515906
Tina-1	FBgn0035083	2714.96	-0.167681	0.13525	-1.23978	0.215057	0.515906
Rab39	FBgn0029959	355.166	0.265334	0.214019	1.23977	0.21506	0.515906
Ns3	FBgn0266284	1825.26	0.197621	0.159403	1.23976	0.215066	0.515906
CG6985	FBgn0039017	289.355	-0.277201	0.223604	-1.2397	0.215087	0.515906
CG42488	FBgn0259991	840.714	0.210714	0.169998	1.23951	0.215157	0.515906
nAChRalpha3	FBgn0015519	78.7173	-0.492938	0.397697	-1.23948	0.215168	0.515906
CG32333	FBgn0052333	4.14968	-2.09853	1.6931	-1.23946	0.215174	NA
CG7231	FBgn0031968	253.102	-0.295759	0.238671	-1.23919	0.215276	0.516033
CG43267	FBgn0262948	1.56337	-4.01399	3.23947	-1.23909	0.215313	NA
Vps51	FBgn0034380	321.749	-0.284296	0.229487	-1.23884	0.215406	0.516212
CR42860	FBgn0262107	10.5512	-1.34539	1.08618	-1.23864	0.21548	0.516256
CR43913	FBgn0264514	4.96326	-1.92152	1.55135	-1.23861	0.215491	NA
CG2145	FBgn0030251	12.3011	1.19	0.960854	1.23848	0.215538	0.516262
Cyp6u1	FBgn0033121	466.88	0.251838	0.203398	1.23815	0.21566	0.516422
Polr1C	FBgn0031657	777.918	0.231205	0.186878	1.2372	0.216015	0.517139
CG30053	FBgn0050053	5.29643	1.84813	1.49429	1.2368	0.216162	NA
Tif-IA	FBgn0032988	3423.58	0.169744	0.137253	1.23672	0.216189	0.517425
CR43643	FBgn0263652	3.81807	2.15664	1.74412	1.23652	0.216266	NA
Not10	FBgn0260444	776.427	0.202083	0.163462	1.23627	0.216358	0.517695
CG6484	FBgn0034247	10.7618	-1.30217	1.05355	-1.23598	0.216467	0.517758
CG9650	FBgn0029939	139.492	-0.404301	0.327181	-1.23571	0.216566	0.517758
