## Supplementary Table4 v2 for "HemK2 functions for sufficient protein synthesis and RNA stability through eRF1 methylation during *Drosophila* oogenesis" (part 3 of 3)

### Sheet: pelo_hemK2-DGKD_vs_control (continued)
GeneSymbol	gene_id	baseMean	log2FoldChange	lfcSE	stat	pvalue	padj
Crag	FBgn0025864	1539.11	-0.201987	0.163466	-1.23566	0.216586	0.517758
sordd1	FBgn0030693	790.761	-0.200515	0.162281	-1.2356	0.216606	0.517758
CG12177	FBgn0030510	782.43	-0.253134	0.204899	-1.2354	0.21668	0.517804
CR46253	FBgn0267986	3.87107	2.13368	1.72759	1.23506	0.216808	NA
CG7889	FBgn0031003	708.497	0.206436	0.167147	1.23505	0.21681	0.51785
CG8841	FBgn0033713	631.378	0.2375	0.192311	1.23498	0.216839	0.51785
RhoGDI	FBgn0036921	3068.99	0.161922	0.131129	1.23483	0.216895	0.51785
CG8814	FBgn0031478	962.815	0.198643	0.160876	1.23476	0.216922	0.51785
AstA-R2	FBgn0039595	5.71527	-1.77627	1.43983	-1.23367	0.217327	NA
nebu	FBgn0036316	2507.01	0.185955	0.150739	1.23362	0.217344	0.518653
CG18081	FBgn0036537	1818.37	0.182768	0.148164	1.23355	0.217369	0.518653
Spn88Ea	FBgn0028984	734.129	-0.207043	0.16792	-1.23299	0.217581	0.519027
CR45131	FBgn0266624	178.1	-0.368272	0.298832	-1.23237	0.21781	0.519359
CG11899	FBgn0014427	2699.46	-0.199551	0.161932	-1.23231	0.217832	0.519359
CG9444	FBgn0037730	37.6146	-0.681021	0.552728	-1.23211	0.217908	0.51941
CG9297	FBgn0038181	21.6508	-0.885024	0.719019	-1.23088	0.218369	0.520287
Wdr24	FBgn0027518	526.505	-0.22466	0.182528	-1.23083	0.218388	0.520287
MED19	FBgn0036761	1268.82	-0.191315	0.155458	-1.23066	0.218452	0.520306
knk	FBgn0001321	17.9221	-1.00574	0.817516	-1.23023	0.21861	0.52055
Atox1	FBgn0052446	786.851	0.199035	0.161842	1.22981	0.218767	0.520684
Sf3b2	FBgn0031493	1589.29	-0.178418	0.145086	-1.22974	0.218796	0.520684
CR44295	FBgn0265341	6.26611	-1.83943	1.49593	-1.22962	0.218838	NA
Vha26	FBgn0283535	8299.34	0.178539	0.145207	1.22955	0.218865	0.520684
Clbn	FBgn0259152	1500.24	-0.194545	0.158232	-1.22949	0.218889	0.520684
CG2818	FBgn0031566	1013.39	0.187997	0.152936	1.22925	0.218977	0.520761
CG7506	FBgn0035805	567.669	0.226997	0.184743	1.22872	0.219178	0.521106
CG11619	FBgn0036836	29.7634	-0.790784	0.644	-1.22793	0.219475	0.521594
CG5033	FBgn0028744	3329.38	0.161669	0.131666	1.22787	0.219495	0.521594
CG43340	FBgn0263077	984.754	-0.208218	0.169646	-1.22737	0.219685	0.52187
mRpL54	FBgn0034579	588.132	0.238813	0.194592	1.22725	0.219728	0.52187
Saf-B	FBgn0039229	1674.55	-0.174463	0.142182	-1.22704	0.219808	0.52187
CG32708	FBgn0052708	358.532	0.260715	0.212488	1.22697	0.219835	0.52187
l(2)k01209	FBgn0022029	2363.82	0.161563	0.131713	1.22662	0.219964	0.522043
Lrr47	FBgn0010398	261.761	0.289937	0.236401	1.22647	0.220023	0.522053
NimA	FBgn0261514	2.34235	-3.00111	2.44697	-1.22646	0.220025	NA
LKRSDH	FBgn0286198	33.6747	-0.777124	0.633909	-1.22592	0.220227	0.522404
CG8924	FBgn0030710	662.753	-0.213614	0.17446	-1.22443	0.22079	0.523604
#N/A	FBgn0039147	1.367	-3.81911	3.12146	-1.2235	0.221141	NA
#N/A	FBgn0011581	1.367	-3.81911	3.12146	-1.2235	0.221141	NA
CR43278	FBgn0262967	1.367	-3.81911	3.12146	-1.2235	0.221141	NA
CG8519	FBgn0035711	1.367	-3.81911	3.12146	-1.2235	0.221141	NA
mthl3	FBgn0028956	287.659	0.281593	0.230282	1.22282	0.221398	0.524739
Gcna	FBgn0023515	2088.62	-0.164542	0.134563	-1.22279	0.22141	0.524739
mxc	FBgn0260789	843.078	-0.199611	0.163252	-1.22272	0.221437	0.524739
qless	FBgn0051005	343.919	0.256906	0.210179	1.22232	0.221585	0.524871
CR45016	FBgn0266372	94.0157	-0.434905	0.355817	-1.22227	0.221605	0.524871
Rpn10	FBgn0015283	2686.41	-0.176437	0.144416	-1.22173	0.221811	0.525066
tilB	FBgn0014395	135.936	0.377091	0.308673	1.22165	0.221839	0.525066
Vps33B	FBgn0039335	592.894	0.213363	0.174658	1.22161	0.221856	0.525066
polo	FBgn0003124	4205.7	-0.152785	0.125177	-1.22056	0.222254	0.525645
lds	FBgn0002542	1518.7	-0.176511	0.144673	-1.22008	0.222436	0.525645
CR45789	FBgn0267439	69.1469	-0.503893	0.413011	-1.22005	0.222447	0.525645
Sgt	FBgn0032640	2739.97	0.193475	0.158618	1.21976	0.222557	0.525645
Ntf-2	FBgn0031145	2462.32	0.168791	0.138384	1.21973	0.222568	0.525645
Neurl4	FBgn0283503	457.842	-0.236977	0.194299	-1.21965	0.222596	0.525645
RpL4	FBgn0003279	98439.4	0.164324	0.134745	1.21951	0.222649	0.525645
CG13599	FBgn0039128	182.075	-0.329825	0.27048	-1.21941	0.22269	0.525645
grk	FBgn0001137	889.734	0.216887	0.177883	1.21927	0.222742	0.525645
mrj	FBgn0034091	1568.3	-0.171708	0.14086	-1.21899	0.222847	0.525645
cher	FBgn0014141	2206.42	-0.206051	0.169038	-1.21896	0.222858	0.525645
dgt6	FBgn0039638	412.995	-0.244777	0.200816	-1.21891	0.222879	0.525645
mRpL48	FBgn0031357	426.256	0.253968	0.208367	1.21885	0.222902	0.525645
Dhfr	FBgn0004087	478.237	0.240841	0.197622	1.2187	0.22296	0.525645
mRpS34	FBgn0285951	478.271	0.239476	0.196506	1.21867	0.222969	0.525645
Usp2	FBgn0031187	1595.68	0.178177	0.14624	1.21838	0.223079	0.525645
haf	FBgn0261509	54.5321	-0.607367	0.498514	-1.21836	0.223089	0.525645
CG6923	FBgn0037944	465.794	-0.260836	0.214103	-1.21827	0.22312	0.525645
CG30495	FBgn0050495	33.6824	0.711598	0.58422	1.21803	0.223212	0.525645
CG10137	FBgn0032800	87.4578	-0.459288	0.377096	-1.21796	0.223238	0.525645
CR34671	FBgn0086042	10.4181	1.24932	1.02585	1.21785	0.223282	0.525645
ds	FBgn0284247	8.03288	-1.54583	1.26955	-1.21762	0.223369	NA
#N/A	FBgn0038241	1.2831	3.88678	3.1938	1.21698	0.223614	NA
CR32892	FBgn0063388	1.2831	3.88678	3.1938	1.21698	0.223614	NA
Fkbp14	FBgn0010470	1443.28	-0.183069	0.150474	-1.21662	0.22375	0.526612
eEF1beta	FBgn0028737	27809.3	0.156992	0.129103	1.21602	0.223976	0.526917
Cdk1	FBgn0004106	1043.8	-0.199594	0.164142	-1.21598	0.223992	0.526917
CG1635	FBgn0039854	504.814	0.233601	0.192133	1.21583	0.224051	0.526924
CG16799	FBgn0034538	5.68739	-1.74241	1.43339	-1.21559	0.224141	NA
eEF5	FBgn0285952	38296.8	0.183378	0.150869	1.21548	0.224183	0.527052
Zw10	FBgn0004643	1215.92	-0.183682	0.151131	-1.21539	0.224219	0.527052
hyx	FBgn0037657	1157.47	0.180307	0.148392	1.21507	0.22434	0.527204
Cyt-c1L	FBgn0039651	23.2486	-0.855583	0.704348	-1.21472	0.224474	0.527388
CG15096	FBgn0034394	9.24831	-1.32172	1.08843	-1.21433	0.224621	0.527594
CG1827	FBgn0033431	264.408	-0.308537	0.254109	-1.21419	0.224675	0.527594
CG7685	FBgn0038619	135.005	0.36738	0.302802	1.21327	0.225028	0.528289
CG33229	FBgn0053229	2029.26	-0.192657	0.158955	-1.21202	0.225505	0.529276
RIOK1	FBgn0036187	1011.39	0.203459	0.167894	1.21183	0.225579	0.529316
Aldh-III	FBgn0010548	908.214	-0.189738	0.156633	-1.21135	0.225761	0.52938
CG2260	FBgn0030000	1207.27	0.195604	0.161477	1.21135	0.225762	0.52938
sgl	FBgn0261445	1744.76	0.166112	0.137144	1.21122	0.22581	0.52938
CG32365	FBgn0052365	567.684	-0.220628	0.182162	-1.21116	0.225833	0.52938
CG3699	FBgn0040349	7.13749	-1.55003	1.27993	-1.21103	0.225883	NA
CG31785	FBgn0051785	7.60533	-1.70792	1.41105	-1.21039	0.226131	NA
CG3342	FBgn0029874	494.194	0.229735	0.189808	1.21036	0.226142	0.529973
cwo	FBgn0259938	2154.36	-0.192341	0.158958	-1.21001	0.226275	0.530143
Nak	FBgn0015772	1183.72	0.205367	0.169759	1.20975	0.226374	0.530143
Shab	FBgn0262593	10.5924	-1.2683	1.04853	-1.2096	0.226432	0.530143
CG16772	FBgn0032835	11.334	-1.204	0.995448	-1.20951	0.226468	0.530143
CG31955	FBgn0051955	37.9469	-0.660172	0.545855	-1.20943	0.226499	0.530143
RpS23	FBgn0033912	61240	0.173812	0.143755	1.20908	0.22663	0.530319
Ih	FBgn0263397	60.3378	-0.525579	0.434824	-1.20872	0.226771	0.530413
Cyp4g1	FBgn0010019	138.094	-2.08818	1.72765	-1.20868	0.226784	0.530413
Rtc1	FBgn0020909	925.35	0.219778	0.181889	1.20831	0.226929	0.53062
hog	FBgn0266710	5.87719	1.65193	1.36715	1.2083	0.226931	NA
mRpL34	FBgn0083983	216.465	0.332044	0.274898	1.20788	0.227093	0.530745
Nemp	FBgn0030768	343.122	0.253758	0.210087	1.20787	0.227097	0.530745
Ankrd49	FBgn0261881	139.087	-0.38691	0.32037	-1.2077	0.227163	0.530767
CG34446	FBgn0085475	8.49722	-1.37181	1.13647	-1.20708	0.227403	NA
CR34534	FBgn0082939	37.1102	0.673108	0.557756	1.20681	0.227503	0.531429
sfl	FBgn0020251	573.964	-0.220858	0.183133	-1.206	0.227819	0.531872
CG4041	FBgn0029736	926.833	0.189271	0.156956	1.20589	0.227862	0.531872
CG14696	FBgn0037853	86.3292	-0.447134	0.370842	-1.20573	0.227923	0.531872
CG15771	FBgn0029801	2630.54	-0.161376	0.133851	-1.20564	0.227956	0.531872
CG4238	FBgn0031384	1060.98	0.19667	0.163133	1.20558	0.227978	0.531872
fok	FBgn0263773	4590.55	-0.160809	0.133424	-1.20524	0.228109	0.531956
Ski6	FBgn0032487	499.822	0.278706	0.231254	1.2052	0.228128	0.531956
CG14625	FBgn0040358	2.31539	-2.98463	2.47661	-1.20513	0.228153	NA
Npc2h	FBgn0039801	2.31539	-2.98463	2.47661	-1.20513	0.228153	NA
CG13928	FBgn0035246	7.82609	-1.43223	1.18864	-1.20493	0.228229	NA
CG13937	FBgn0035287	26.8195	-0.857386	0.71181	-1.20451	0.228391	0.532436
CG46311	FBgn0284227	668.12	0.218863	0.18175	1.2042	0.228513	0.532589
CG16888	FBgn0032533	23.4327	0.858241	0.712802	1.20404	0.228575	0.5326
Dph4	FBgn0037350	339.142	0.276642	0.229796	1.20386	0.228644	0.532627
CG31777	FBgn0051777	25.4467	0.797854	0.662882	1.20361	0.228739	0.532716
CG3308	FBgn0038877	668.317	-0.212863	0.176884	-1.2034	0.22882	0.532773
#N/A	FBgn0030058	3.19699	2.45909	2.0444	1.20284	0.229038	NA
NLaz	FBgn0053126	132.172	-0.501634	0.417095	-1.20269	0.229098	0.533286
sut2	FBgn0028562	4.8208	-1.8639	1.5499	-1.20259	0.229134	NA
CG31650	FBgn0031673	618.444	0.217322	0.180751	1.20233	0.229236	0.533475
CR40596	FBgn0085753	148.203	-0.400539	0.333179	-1.20217	0.229296	0.533482
Gapdh2	FBgn0001092	10613.6	-0.152654	0.127028	-1.20174	0.229466	0.533622
Hus1-like	FBgn0026417	189.484	0.336112	0.279692	1.20172	0.22947	0.533622
CG11771	FBgn0039252	1784.76	0.16568	0.13794	1.2011	0.229712	0.533844
SrpRalpha	FBgn0010391	2140.46	0.179216	0.149225	1.20098	0.22976	0.533844
NSD	FBgn0039559	1464.51	-0.182194	0.151706	-1.20097	0.229762	0.533844
slif	FBgn0037203	1522.57	0.198228	0.165085	1.20076	0.229845	0.533844
dlg1	FBgn0001624	2314.19	-0.159681	0.132986	-1.20074	0.229852	0.533844
snama	FBgn0086129	1244.3	-0.176615	0.147128	-1.20041	0.229978	0.533945
dlp	FBgn0041604	1034.23	-0.188627	0.157145	-1.20033	0.23001	0.533945
pds5	FBgn0260012	1473.24	-0.17406	0.145098	-1.1996	0.230295	0.534366
CG12105	FBgn0035241	23.8377	-0.88155	0.734887	-1.19957	0.230306	0.534366
MED1	FBgn0037109	1218.06	-0.182616	0.152285	-1.19917	0.230462	0.534597
Atg17	FBgn0037363	1498.26	-0.192195	0.160317	-1.19884	0.230589	0.534759
CG14132	FBgn0040817	3.36978	-2.37433	1.98056	-1.19882	0.230598	NA
sqd	FBgn0263396	20420.9	0.14658	0.122321	1.19832	0.230791	0.535094
CG10731	FBgn0034081	190.069	0.32259	0.269275	1.19799	0.230919	0.535258
CR44632	FBgn0265843	4.81988	-1.83268	1.52999	-1.19784	0.23098	NA
bys	FBgn0010292	2000.62	0.190586	0.15913	1.19768	0.231042	0.535409
CR43821	FBgn0264369	1.50181	-3.94417	3.29453	-1.19719	0.231233	NA
IntS6	FBgn0261383	877.735	-0.222053	0.185504	-1.19702	0.231297	0.535868
CG1801	FBgn0031171	1122.99	-0.204585	0.17103	-1.1962	0.23162	0.536483
Appl	FBgn0000108	93.703	0.451491	0.377538	1.19588	0.231743	0.536531
CG14667	FBgn0037317	197.223	0.308414	0.257904	1.19585	0.231756	0.536531
Dhc93AB	FBgn0013812	2.34143	-2.94847	2.46702	-1.19516	0.232026	NA
Erk7	FBgn0052703	2.34143	-2.94847	2.46702	-1.19516	0.232026	NA
Spn55B	FBgn0028983	240.027	-0.303134	0.253719	-1.19476	0.23218	0.537352
pgc	FBgn0016053	2434.82	0.160473	0.134327	1.19465	0.232225	0.537352
AttA	FBgn0012042	4.79384	-1.85498	1.55332	-1.1942	0.232398	NA
Ppcdc	FBgn0050290	692.078	0.202136	0.169292	1.19401	0.232476	0.537454
CG42496	FBgn0260222	692.078	0.202136	0.169292	1.19401	0.232476	0.537454
#N/A	FBgn0031821	82.4726	-0.458987	0.384412	-1.194	0.23248	0.537454
CG12825	FBgn0033221	27.263	-0.784368	0.657	-1.19386	0.232531	0.537454
CR31400	FBgn0001234	4365.34	-0.214399	0.179612	-1.19368	0.232602	0.537454
Ipk1	FBgn0050295	382.183	0.241502	0.202323	1.19365	0.232615	0.537454
drosha	FBgn0026722	875.468	-0.190533	0.15966	-1.19337	0.232725	0.537549
CG34163	FBgn0085192	452.51	0.227188	0.190394	1.19325	0.232771	0.537549
CG17636	FBgn0025837	6.5984	-1.61388	1.35293	-1.19289	0.232914	NA
CG44261	FBgn0265201	69.4755	-0.486244	0.407628	-1.19286	0.232924	0.537769
Srlp	FBgn0038049	1340.02	0.195893	0.164286	1.19239	0.233109	0.538012
Marf	FBgn0029870	3642.17	0.149683	0.125544	1.19228	0.233153	0.538012
uno	FBgn0033258	241.108	-0.302736	0.253965	-1.19204	0.233247	0.538012
CR46389	FBgn0286867	22378.4	0.158051	0.132593	1.192	0.23326	0.538012
CG9853	FBgn0086605	1026.11	0.206123	0.17304	1.19119	0.23358	0.538517
Pex11ab	FBgn0034058	456.935	0.227809	0.191251	1.19115	0.233594	0.538517
CG10512	FBgn0037057	297.991	-0.287385	0.241367	-1.19065	0.23379	0.538836
CG13218	FBgn0033587	24.6088	-0.842366	0.707639	-1.19039	0.233893	0.538941
CYLD	FBgn0032210	401.739	-0.263472	0.221375	-1.19016	0.233983	0.538972
CG8272	FBgn0033337	275.06	0.270367	0.227187	1.19006	0.234022	0.538972
CecA1	FBgn0000276	6.46452	-1.60212	1.34666	-1.18969	0.234167	NA
CG13362	FBgn0029531	57.3178	-0.56615	0.475897	-1.18965	0.234185	0.539214
Naa80	FBgn0037747	367.246	-0.24533	0.206304	-1.18917	0.234374	0.539516
Obp44a	FBgn0033268	450.987	-0.270559	0.227614	-1.18867	0.234568	0.53983
CG12576	FBgn0031190	1942.4	0.18323	0.154167	1.18851	0.234633	0.539846
CG1738	FBgn0030291	299.645	0.268513	0.225988	1.18817	0.234766	0.53992
crim	FBgn0036198	380.575	0.245679	0.206777	1.18813	0.23478	0.53992
ana1	FBgn0262167	383.034	-0.241253	0.203094	-1.18789	0.234878	0.540011
CG8195	FBgn0034032	357.992	0.266752	0.224592	1.18772	0.234943	0.540028
Cdc5	FBgn0265574	993.546	0.189797	0.159912	1.18688	0.235274	0.540656
bam	FBgn0000158	251.523	-0.292785	0.246734	-1.18664	0.23537	0.540683
Cys	FBgn0004629	209.258	-0.342449	0.288607	-1.18656	0.235402	0.540683
CG15535	FBgn0039764	238.27	0.287178	0.242091	1.18624	0.235527	0.540773
CG13138	FBgn0032211	29.7772	0.735274	0.619874	1.18617	0.235557	0.540773
Trm7-32	FBgn0038471	589.093	0.219175	0.184845	1.18572	0.235732	0.541042
Gr32a	FBgn0041246	45.8674	0.616622	0.520148	1.18547	0.23583	0.541135
Dbct	FBgn0030612	888.072	0.187322	0.158076	1.18501	0.236013	0.541369
CRIF	FBgn0037102	668.881	0.235449	0.198704	1.18492	0.236048	0.541369
CG31016	FBgn0051016	15.9731	-1.07797	0.910118	-1.18443	0.236245	0.541687
Tim17b1	FBgn0037310	3.34282	-2.36167	1.99409	-1.18434	0.23628	NA
Nepl13	FBgn0039022	3.34282	-2.36167	1.99409	-1.18434	0.23628	NA
MED31	FBgn0037262	584.723	-0.207878	0.175543	-1.1842	0.236335	0.541728
pen-2	FBgn0053198	167.71	-0.345338	0.29165	-1.18409	0.236379	0.541728
CR43943	FBgn0264571	10.9429	-1.32793	1.12176	-1.18379	0.236496	0.541864
CG42747	FBgn0261801	131.033	-0.366461	0.309628	-1.18355	0.23659	0.541945
mRpL46	FBgn0035272	639.104	0.2106	0.178038	1.18289	0.236853	0.542381
CRAT	FBgn0037440	564.949	0.228947	0.193569	1.18277	0.236901	0.542381
CG6028	FBgn0038924	808.959	0.190297	0.160909	1.18263	0.236954	0.542381
CR46082	FBgn0267751	6.99411	-1.48734	1.25771	-1.18258	0.236975	NA
RpL41	FBgn0066084	88220.4	0.197025	0.166692	1.18197	0.237218	0.542851
btl	FBgn0285896	58.9871	-0.528606	0.447384	-1.18155	0.237385	0.543101
Ilk	FBgn0028427	647.786	0.211526	0.179099	1.18105	0.237581	0.543417
CG45101	FBgn0266540	724.638	0.196575	0.166601	1.17991	0.238036	0.543667
SuUR	FBgn0025355	724.638	0.196575	0.166601	1.17991	0.238036	0.543667
AOX1	FBgn0267408	938.705	-0.188621	0.159876	-1.1798	0.238081	0.543667
CG14053	FBgn0029603	220.444	0.295068	0.250165	1.17949	0.238203	0.543667
adp	FBgn0000057	623.498	0.203897	0.172872	1.17947	0.238212	0.543667
CR43472	FBgn0263449	10.7321	-1.25877	1.06732	-1.17937	0.23825	0.543667
Irp-1B	FBgn0024957	1270.04	-0.178049	0.150975	-1.17932	0.238269	0.543667
CG15545	FBgn0039806	15.6845	-1.00071	0.848555	-1.17932	0.238273	0.543667
His2Av	FBgn0001197	8338.67	0.140844	0.119429	1.17931	0.238274	0.543667
CR43301	FBgn0262993	43.0515	-0.618014	0.524117	-1.17915	0.238337	0.543667
pes	FBgn0031969	1958.81	-0.180488	0.153072	-1.17911	0.238354	0.543667
CG3527	FBgn0029714	518.368	0.217429	0.184415	1.17902	0.238389	0.543667
CG9393	FBgn0037710	860.999	0.18726	0.158891	1.17854	0.238581	0.543969
Cyp310a1	FBgn0032693	3.1204	-2.29477	1.94732	-1.17842	0.238628	NA
CG46462	FBgn0287592	1427.69	0.177151	0.150342	1.17832	0.238669	0.543969
Upf2	FBgn0029992	1454.22	0.166677	0.141468	1.17819	0.23872	0.543969
Hsc70-5	FBgn0001220	9098.35	0.139016	0.118014	1.17797	0.238809	0.543969
CG8319	FBgn0037722	427.965	0.23573	0.200175	1.17762	0.238947	0.543969
CG44774	FBgn0266000	1313.93	0.210562	0.178809	1.17758	0.238962	0.543969
CR44992	FBgn0266327	78.3201	-0.483926	0.410949	-1.17758	0.238963	0.543969
Cyp6a23	FBgn0033978	104.14	-0.425615	0.36145	-1.17752	0.238988	0.543969
#N/A	FBgn0032049	1.38725	3.98955	3.38826	1.17747	0.23901	NA
CR32895	FBgn0063382	1.38725	3.98955	3.38826	1.17747	0.23901	NA
Klp67A	FBgn0004379	577.464	-0.209835	0.178226	-1.17735	0.239056	0.543992
CG42524	FBgn0260429	13.0989	-1.11147	0.944982	-1.17618	0.239521	0.544919
CR34590	FBgn0083027	484.569	0.250267	0.212859	1.17574	0.239697	0.545186
Nup98-96	FBgn0039120	2702.37	-0.158215	0.134582	-1.1756	0.239756	0.545187
ova	FBgn0032197	1198.6	-0.173966	0.148039	-1.17513	0.239942	0.545343
udt	FBgn0039113	768.108	0.215624	0.183489	1.17513	0.239942	0.545343
CG4598	FBgn0032160	811.741	-0.191761	0.16321	-1.17493	0.240023	0.545361
CG4078	FBgn0029798	481.651	0.219658	0.186976	1.17479	0.240078	0.545361
vimar	FBgn0022960	683.927	-0.212979	0.181309	-1.17468	0.240125	0.545361
Ppox	FBgn0020018	543.988	0.211077	0.179796	1.17398	0.240403	0.545728
Rnb	FBgn0039696	232.507	-0.292003	0.248731	-1.17397	0.240407	0.545728
Bdp1	FBgn0032512	1126.02	0.175714	0.149693	1.17383	0.240462	0.545728
CG42663	FBgn0261545	600.72	-0.206073	0.175621	-1.1734	0.240637	0.545954
Hydr2	FBgn0014906	1383.94	0.169731	0.144662	1.17329	0.240678	0.545954
CG14692	FBgn0037836	4.28356	-2.11068	1.79976	-1.17276	0.240894	NA
CG4119	FBgn0028474	1412.89	-0.171902	0.146581	-1.17275	0.240898	0.546137
Nle	FBgn0021874	1367	0.184993	0.157778	1.17249	0.241	0.546137
LamC	FBgn0010397	1884.72	0.195711	0.166954	1.17225	0.241098	0.546137
CG34033	FBgn0054033	2.28842	-2.96785	2.53178	-1.17224	0.241101	NA
Ude	FBgn0039226	142.362	0.355036	0.302887	1.17217	0.241127	0.546137
CR46485	FBgn0287616	3810.04	-0.151577	0.129323	-1.17208	0.241167	0.546137
Timp	FBgn0025879	488.544	-0.236709	0.201957	-1.17207	0.241167	0.546137
CG9684	FBgn0037583	1008.62	-0.184923	0.157774	-1.17207	0.241168	0.546137
CG6845	FBgn0035099	280.945	-0.351487	0.299998	-1.17163	0.241346	0.546221
CG12895	FBgn0033523	377.317	0.251901	0.215002	1.17162	0.241349	0.546221
CG12123	FBgn0030039	165.63	0.33849	0.288927	1.17154	0.241381	0.546221
CR44182	FBgn0265071	62.8092	0.500948	0.427741	1.17115	0.241539	0.546447
tum	FBgn0086356	999.614	-0.188734	0.161189	-1.17089	0.241644	0.546552
CG14882	FBgn0038429	551.602	0.219363	0.187375	1.17072	0.241713	0.546575
oaf	FBgn0011818	1486.41	0.176983	0.151219	1.17037	0.241851	0.546661
CG2938	FBgn0029685	1848.98	0.173826	0.148527	1.17033	0.241868	0.546661
Gdh	FBgn0001098	4881.29	-0.148801	0.127161	-1.17018	0.241928	0.546664
CG12824	FBgn0033222	2.14038	2.96747	2.53627	1.17002	0.241995	NA
CR45654	FBgn0267214	2.14038	2.96747	2.53627	1.17002	0.241995	NA
CG18343	FBgn0033683	470.485	0.235025	0.201075	1.16884	0.242467	0.547751
CG5644	FBgn0035948	47.144	-0.593899	0.508176	-1.16869	0.242529	0.547758
CG43134	FBgn0262608	1971.36	-0.627568	0.53718	-1.16826	0.242701	0.547918
egh	FBgn0001404	1407.45	-0.187735	0.160707	-1.16818	0.242733	0.547918
CG13252	FBgn0037016	607.714	-0.20337	0.174107	-1.16808	0.242776	0.547918
Gorab	FBgn0053052	424.571	0.226851	0.194302	1.16751	0.243002	0.548297
eIF4E6	FBgn0039622	2.11434	2.95009	2.52734	1.16727	0.243101	NA
#N/A	FBgn0085334	2.11434	2.95009	2.52734	1.16727	0.243101	NA
CG5861	FBgn0015338	871.382	0.189305	0.162182	1.16724	0.243115	0.548418
CG5002	FBgn0034275	77.1843	-0.509039	0.436188	-1.16702	0.243204	0.548485
Rev1	FBgn0035150	381.318	-0.247511	0.212117	-1.16686	0.243265	0.548492
spas	FBgn0039141	1504.9	0.191686	0.164431	1.16575	0.243715	0.549155
CG4733	FBgn0038744	225.582	-0.29469	0.252801	-1.1657	0.243735	0.549155
CR44653	FBgn0265864	20.7776	0.857198	0.735351	1.1657	0.243736	0.549155
#N/A	FBgn0266721	3.31586	-2.34863	2.01587	-1.16507	0.243989	NA
CG14543	FBgn0039404	549.92	0.24762	0.212674	1.16432	0.244296	0.550284
Ide	FBgn0001247	1252.56	-0.188374	0.16181	-1.16416	0.244357	0.55029
UQCR-11	FBgn0260008	990.659	0.198007	0.170122	1.16391	0.244461	0.550357
Cul3	FBgn0261268	2277.67	-0.156107	0.134136	-1.1638	0.244505	0.550357
lok	FBgn0019686	5184.2	0.171694	0.147652	1.16283	0.2449	0.551113
dre4	FBgn0002183	4357.56	-0.15952	0.137261	-1.16217	0.245167	0.551503
CG7988	FBgn0038582	195.144	0.302835	0.260591	1.16211	0.245191	0.551503
CG7882	FBgn0033047	2.31446	-2.93023	2.52197	-1.16188	0.245284	NA
Argk	FBgn0000116	5165.24	0.153939	0.132508	1.16174	0.245343	0.551587
Klp64D	FBgn0004380	158.857	0.356622	0.307012	1.16159	0.245403	0.551587
#N/A	FBgn0037436	2.86654	2.33728	2.01214	1.16159	0.245403	NA
Pvf1	FBgn0030964	779.073	0.218477	0.188086	1.16158	0.245406	0.551587
Nup214	FBgn0010660	1602.26	-0.172815	0.148806	-1.16134	0.245504	0.551674
Dera	FBgn0033735	627.092	0.209305	0.18028	1.161	0.245642	0.551803
CR44872	FBgn0266166	446.451	0.230735	0.198763	1.16085	0.245701	0.551803
CG6791	FBgn0037918	600.542	-0.204462	0.176145	-1.16076	0.24574	0.551803
CG42542	FBgn0260659	1455.54	0.167819	0.144594	1.16062	0.245797	0.551803
EMC3	FBgn0032292	731.145	0.218382	0.188217	1.16027	0.245939	0.551989
Hyccin	FBgn0034269	632.838	0.201919	0.174061	1.16005	0.24603	0.55206
CG13409	FBgn0038926	18.1017	-0.950951	0.820115	-1.15953	0.246239	0.552313
RhoGAP100F	FBgn0039883	50.7728	-0.557096	0.480506	-1.1594	0.246295	0.552313
CG17977	FBgn0040778	63.9969	-0.510342	0.440203	-1.15933	0.24632	0.552313
Unr	FBgn0263352	5125.76	-0.141593	0.122194	-1.15876	0.246554	0.552637
Pih1D1	FBgn0032455	1704.53	-0.160878	0.138845	-1.15869	0.246583	0.552637
prage	FBgn0283741	895.109	-0.268889	0.232129	-1.15836	0.246717	0.552736
CG30059	FBgn0260475	70.6939	0.471934	0.40744	1.15829	0.246745	0.552736
CG9593	FBgn0038365	14.1401	-1.06492	0.919716	-1.15788	0.246912	0.552888
CG15083	FBgn0034399	664.573	-0.19894	0.171821	-1.15783	0.246932	0.552888
ste24c	FBgn0050462	8.18911	-1.47014	1.26975	-1.15782	0.246938	NA
CG30461	FBgn0050461	8.18911	-1.47014	1.26975	-1.15782	0.246938	NA
Tsp42Ek	FBgn0033133	8.49537	-1.33908	1.15658	-1.15779	0.24695	NA
ewg	FBgn0005427	1503.03	0.202895	0.175302	1.15741	0.247107	0.553147
CG12605	FBgn0035481	10.6647	1.19018	1.02847	1.15724	0.247175	0.553168
Pax	FBgn0041789	1016.5	0.176414	0.152514	1.15671	0.24739	0.553414
fbp	FBgn0032820	424.432	-0.229638	0.198533	-1.15668	0.247404	0.553414
CG32071	FBgn0052071	4.01394	-2.00786	1.73631	-1.1564	0.247519	NA
CR46037	FBgn0267704	24.508	-0.801745	0.69352	-1.15605	0.24766	0.553801
Ak1	FBgn0022709	327.912	0.248486	0.21496	1.15597	0.247695	0.553801
CG6843	FBgn0036827	440.971	-0.223129	0.193075	-1.15566	0.24782	0.553946
CG8726	FBgn0033244	989.846	-0.176697	0.152972	-1.15509	0.248053	0.554336
MICU1	FBgn0031893	690.98	0.194467	0.168385	1.15489	0.248134	0.554384
Sr-CI	FBgn0014033	5.6595	-1.70772	1.4791	-1.15456	0.248269	NA
CG1622	FBgn0030468	1285.45	0.168398	0.145858	1.15453	0.248283	0.554506
Cap-D3	FBgn0051989	448.909	0.239315	0.207326	1.1543	0.248379	0.554506
HP5	FBgn0030301	992.455	-0.180938	0.156753	-1.15429	0.248382	0.554506
#N/A	FBgn0053993	3.5927	2.04629	1.77288	1.15422	0.248411	NA
CG11000	FBgn0263353	3.5927	2.04629	1.77288	1.15422	0.248411	NA
Pvr	FBgn0032006	633.219	-0.238286	0.206454	-1.15418	0.248426	0.554506
CR45376	FBgn0266925	71.5047	-0.463284	0.401474	-1.15396	0.248518	0.554578
rump	FBgn0267790	2517.29	0.162325	0.140689	1.15378	0.248589	0.554604
CR34628	FBgn0083050	8.83188	1.30248	1.12898	1.15368	0.248633	NA
sktl	FBgn0016984	2134.46	0.178594	0.154857	1.15328	0.248795	0.554812
CG7903	FBgn0039730	384.841	0.232714	0.201787	1.15327	0.248801	0.554812
mei-9	FBgn0002707	582.952	0.204854	0.177677	1.15296	0.248926	0.554959
CG8149	FBgn0037700	1038.9	0.197327	0.17122	1.15248	0.249126	0.555271
CG9205	FBgn0035181	991.629	0.186531	0.161926	1.15195	0.249343	0.555541
CG43293	FBgn0262985	9.46471	1.23582	1.07289	1.15186	0.249377	0.555541
CR43786	FBgn0264327	258.611	-0.288734	0.250692	-1.15175	0.249425	0.555541
CG14829	FBgn0035751	3.92634	-1.9989	1.73562	-1.15169	0.249449	NA
GstD10	FBgn0042206	73.3333	-0.462212	0.401402	-1.15149	0.24953	0.555641
CG31365	FBgn0051365	591.877	-0.209383	0.181896	-1.15111	0.249686	0.555856
Dbp73D	FBgn0004556	1046.65	0.2223	0.193149	1.15092	0.249764	0.555897
CG2991	FBgn0031474	587.271	-0.236529	0.205583	-1.15053	0.249925	0.556102
CG8086	FBgn0032010	8.99801	-1.26643	1.10096	-1.15029	0.250023	NA
Pkc98E	FBgn0003093	1057.24	-0.186645	0.162259	-1.15029	0.250026	0.556102
CG14803	FBgn0023513	795.022	-0.185885	0.161602	-1.15027	0.250035	0.556102
Marf1	FBgn0039972	6711.74	-0.140429	0.122149	-1.14965	0.250288	0.556356
Ctr9	FBgn0035205	3002.03	0.150424	0.130854	1.14955	0.250329	0.556356
CG10859	FBgn0032520	23.2295	0.78856	0.68613	1.14929	0.250438	0.556356
Ada3	FBgn0030891	576.36	0.215458	0.187473	1.14928	0.250442	0.556356
CG11334	FBgn0039849	1417.25	0.166514	0.14496	1.14869	0.250683	0.556356
CG1620	FBgn0033183	2556.23	0.151864	0.132215	1.14861	0.250717	0.556356
CR46101	FBgn0267770	101.495	-0.406393	0.353839	-1.14853	0.250751	0.556356
CG5281	FBgn0037902	49.6087	0.594955	0.518023	1.14851	0.250758	0.556356
CG14410	FBgn0030583	124.781	-0.38194	0.332558	-1.14849	0.250765	0.556356
clu	FBgn0034087	4583.92	-0.142636	0.124202	-1.14841	0.250797	0.556356
CG34404	FBgn0085433	293.62	-0.258554	0.225143	-1.1484	0.250804	0.556356
#N/A	FBgn0031333	2.19989	-2.89223	2.51937	-1.148	0.250969	NA
CG10425	FBgn0039304	491.895	0.215005	0.187324	1.14777	0.251063	0.556799
CR33294	FBgn0053294	21.2818	-0.956836	0.833762	-1.14761	0.251128	0.55681
SmydA-4	FBgn0030257	3.87241	-1.97693	1.72266	-1.1476	0.251132	NA
e(y)2	FBgn0000618	209.013	0.304221	0.265128	1.14745	0.251196	0.556829
CG11342	FBgn0035537	135.682	0.354636	0.309125	1.14723	0.251288	0.556901
Ugt49B1	FBgn0027073	19.3718	0.881119	0.76831	1.14683	0.251453	0.557024
Pi3K92E	FBgn0015279	1506.66	-0.174339	0.152022	-1.1468	0.251463	0.557024
CR44566	FBgn0265759	2.17293	-2.87415	2.50647	-1.1467	0.251507	NA
CG31076	FBgn0051076	3.9533	-2.01	1.75302	-1.1466	0.251549	NA
Nnf1b	FBgn0051658	154.932	-0.33071	0.288681	-1.14559	0.251965	0.557987
CG6523	FBgn0032509	1717.22	0.171536	0.149759	1.14542	0.252037	0.557987
CG4424	FBgn0038765	66.7389	-0.477738	0.417122	-1.14532	0.252077	0.557987
BomS3	FBgn0040736	4.43274	-2.14319	1.87175	-1.14502	0.252201	NA
Hn	FBgn0001208	25.9289	1.05221	0.919054	1.14488	0.252257	0.558251
Cyp311a1	FBgn0030367	14.765	-1.04793	0.915505	-1.14465	0.252356	0.558251
Gr43a	FBgn0041243	262.063	-0.300463	0.262505	-1.1446	0.252375	0.558251
MCU	FBgn0042185	458.802	0.218806	0.191211	1.14432	0.252491	0.558289
CIA30	FBgn0039689	450.168	0.229822	0.200868	1.14415	0.252563	0.558289
Cep135	FBgn0036480	401.674	-0.22611	0.197667	-1.14389	0.252668	0.558289
CG30058	FBgn0050058	36.4941	-0.64045	0.559985	-1.14369	0.252752	0.558289
CG34235	FBgn0085264	36.4941	-0.64045	0.559985	-1.14369	0.252752	0.558289
CG34312	FBgn0085341	36.4941	-0.64045	0.559985	-1.14369	0.252752	0.558289
ssp7	FBgn0052667	9.0547	-1.32344	1.15727	-1.14359	0.252794	NA
nos	FBgn0002962	3625.08	-0.14852	0.1299	-1.14334	0.252896	0.558476
CG34433	FBgn0085462	4.79476	-1.88906	1.65244	-1.14319	0.252959	NA
CG5346	FBgn0038981	331.523	-0.272432	0.238419	-1.14266	0.25318	0.55897
bcn92	FBgn0013432	793.569	0.196192	0.171811	1.14191	0.253492	0.559472
Liprin-alpha	FBgn0046704	1092.4	-0.198127	0.173518	-1.14183	0.253527	0.559472
PIG-T	FBgn0030035	945.309	0.192458	0.168597	1.14153	0.253651	0.559538
CG11700	FBgn0029856	59.1982	-0.52515	0.460067	-1.14147	0.253676	0.559538
se	FBgn0086348	49.736	-0.550253	0.482266	-1.14097	0.253881	0.559856
scaf6	FBgn0261872	1111.73	-0.173554	0.152166	-1.14056	0.254052	0.560027
Rbf2	FBgn0038390	414.233	-0.249283	0.218574	-1.1405	0.254078	0.560027
Pomp	FBgn0032884	1735.05	0.189069	0.165807	1.1403	0.254163	0.560083
TBCD	FBgn0027509	768.18	-0.189579	0.166313	-1.13989	0.254333	0.560325
CR45683	FBgn0267243	3.84545	-1.96597	1.72497	-1.13971	0.254406	NA
CG3638	FBgn0261444	1398.23	-0.211356	0.185559	-1.13902	0.254693	0.560986
CG13965	FBgn0032834	3.28889	-2.33505	2.05019	-1.13894	0.254727	NA
CG42866	FBgn0262140	3.28889	-2.33505	2.05019	-1.13894	0.254727	NA
CR44938	FBgn0266243	2.14597	-2.85608	2.508	-1.13878	0.254793	NA
Stt3B	FBgn0011336	2822	0.152684	0.134118	1.13843	0.254943	0.561388
Sur	FBgn0028675	123.595	-0.410661	0.360768	-1.1383	0.254996	0.561388
CR43685	FBgn0263768	559.242	0.217022	0.190725	1.13788	0.255172	0.561571
CR44095	FBgn0264904	215.999	-0.323391	0.284222	-1.13781	0.255199	0.561571
CG7135	FBgn0030895	2.22686	-2.91056	2.55848	-1.13761	0.255282	NA
CG10352	FBgn0030348	5.49009	-1.64813	1.44928	-1.1372	0.255455	NA
IntS8	FBgn0025830	422.659	-0.222949	0.196061	-1.13714	0.25548	0.562056
chp	FBgn0267435	12.2826	-1.073	0.943933	-1.13673	0.255652	0.562192
Bug22	FBgn0032248	593.35	0.200265	0.17618	1.1367	0.255662	0.562192
CG31220	FBgn0051220	2.19897	-2.83726	2.49614	-1.13666	0.255681	NA
5-HT7	FBgn0004573	2.19897	-2.83726	2.49614	-1.13666	0.255681	NA
CG34206	FBgn0085235	4.92957	-1.93577	1.70319	-1.13656	0.255723	NA
CG31717	FBgn0051717	325.66	0.242926	0.213787	1.1363	0.255832	0.562433
p38a	FBgn0015765	393.665	0.226052	0.198979	1.13606	0.255932	0.562437
Papst2	FBgn0036695	255.209	0.2732	0.240492	1.136	0.255954	0.562437
CG3097	FBgn0029804	6.87862	-1.44999	1.27647	-1.13594	0.25598	NA
rpr	FBgn0011706	30.3303	-0.68451	0.602826	-1.1355	0.256165	0.562768
HP6	FBgn0031613	3.72382	2.05614	1.81105	1.13533	0.256238	NA
CG10194	FBgn0032790	362.634	-0.240589	0.211938	-1.13519	0.256298	0.562926
CG32436	FBgn0052436	7.55067	-1.39884	1.23358	-1.13397	0.256807	NA
caz	FBgn0285954	2635.24	-0.161827	0.142712	-1.13394	0.256819	0.563836
prg	FBgn0285971	353.955	0.235662	0.207838	1.13387	0.256847	0.563836
CG5886	FBgn0039379	963.141	0.175311	0.154627	1.13377	0.256893	0.563836
RpL31	FBgn0285949	55450	0.169542	0.149608	1.13324	0.257114	0.56402
CR46060	FBgn0267729	3.20985	-2.40732	2.12439	-1.13318	0.257139	NA
Gip	FBgn0011770	1285.08	0.189554	0.167289	1.13309	0.257176	0.56402
capt	FBgn0261458	2617.14	-0.151247	0.133498	-1.13295	0.257236	0.56402
CG9795	FBgn0037234	692.334	-0.205823	0.181693	-1.13281	0.257296	0.56402
CG3770	FBgn0035085	339.017	0.238015	0.210125	1.13273	0.257328	0.56402
CR32385	FBgn0047205	40.4227	-0.618435	0.545981	-1.1327	0.257339	0.56402
CG9302	FBgn0032514	1474.86	0.162472	0.143482	1.13235	0.257486	0.564089
CG34234	FBgn0085263	26.6295	-0.741784	0.655089	-1.13234	0.257491	0.564089
CR44192	FBgn0265081	6.85258	-1.46404	1.29424	-1.1312	0.257972	NA
CG33158	FBgn0053158	882.336	-0.200209	0.177004	-1.1311	0.258013	0.565001
CG15143	FBgn0032647	20.0419	-0.939645	0.830763	-1.13106	0.258029	0.565001
vis	FBgn0033748	30.5592	0.704131	0.622637	1.13088	0.258104	0.56501
AsnS	FBgn0270926	2375.05	-0.192562	0.170301	-1.13072	0.258175	0.56501
CG8993	FBgn0035334	864.73	0.197614	0.174784	1.13062	0.258214	0.56501
ru	FBgn0003295	3.0674	-2.32314	2.0562	-1.12982	0.258552	NA
Helz	FBgn0036451	1609.17	-0.170115	0.150584	-1.12971	0.2586	0.565722
Chmp1	FBgn0036805	890.117	0.180482	0.15979	1.1295	0.258689	0.565783
Irbp	FBgn0011774	426.409	-0.2193	0.19419	-1.12931	0.258767	0.565822
mmd	FBgn0259110	2.17201	-2.81917	2.49752	-1.12879	0.258987	NA
CG30196	FBgn0050196	5.40248	-1.6371	1.45061	-1.12856	0.259084	NA
Sf3b1	FBgn0031266	1436.71	-0.171009	0.151539	-1.12849	0.259114	0.566418
CG30033	FBgn0050033	121.49	0.377366	0.334433	1.12838	0.259161	0.566418
Mfap1	FBgn0035294	569.32	0.201153	0.178335	1.12795	0.259339	0.566506
mRpL50	FBgn0028648	531.515	0.236732	0.209899	1.12784	0.259389	0.566506
Dgkepsilon	FBgn0020930	2761.45	0.186229	0.165128	1.12779	0.259409	0.566506
CR34552	FBgn0082969	2.26159	3.06397	2.71696	1.12772	0.259438	NA
CG11110	FBgn0034535	344.525	0.238415	0.211416	1.12771	0.259444	0.566506
Meltrin	FBgn0265140	756.093	-0.254119	0.22537	-1.12756	0.259505	0.566507
Syx16	FBgn0031106	428.455	0.219072	0.194314	1.12742	0.259566	0.566508
CoRest	FBgn0261573	1698.56	0.15801	0.140289	1.12632	0.260031	0.56739
tra	FBgn0003741	262.699	-0.262216	0.232941	-1.12568	0.260303	0.567851
CG10182	FBgn0039091	2.11901	-2.83787	2.52173	-1.12537	0.260433	NA
CG9304	FBgn0034674	715.519	0.198843	0.176702	1.1253	0.260462	0.568066
CG3982	FBgn0035988	14.1256	-0.988357	0.878506	-1.12504	0.260571	0.568093
Dpm3	FBgn0053977	134.674	0.341032	0.303144	1.12498	0.260597	0.568093
poly	FBgn0086371	1011.4	0.178115	0.158356	1.12478	0.260684	0.568151
CG45002	FBgn0266354	12.8486	-1.07109	0.952498	-1.1245	0.2608	0.568229
CR34610	FBgn0082979	16.5285	0.946169	0.841485	1.1244	0.260841	0.568229
CAHbeta	FBgn0037646	189.388	-0.297519	0.264644	-1.12423	0.260917	0.568262
DCP1	FBgn0034921	607.425	0.20921	0.186181	1.1237	0.261142	0.568618
CG15773	FBgn0029795	3.22733	-2.29239	2.04023	-1.12359	0.261187	NA
Lnk	FBgn0028717	1169.41	0.175644	0.156337	1.12349	0.261228	0.568672
Rga	FBgn0017550	2674.78	-0.147923	0.131689	-1.12327	0.261321	0.568682
Sara	FBgn0026369	788.259	0.186481	0.166027	1.1232	0.261354	0.568682
spg	FBgn0264324	552.768	-0.261947	0.233251	-1.12302	0.261427	0.568709
CG9953	FBgn0035726	6936.34	0.139025	0.123842	1.1226	0.261609	0.568815
UGP	FBgn0035978	1821.57	0.161141	0.143548	1.12256	0.261626	0.568815
#N/A	FBgn0050044	1.22454	-3.65094	3.25248	-1.12251	0.261645	NA
#N/A	FBgn0065105	1.22454	-3.65094	3.25248	-1.12251	0.261645	NA
ms(2)34Fe	FBgn0261529	1.22454	-3.65094	3.25248	-1.12251	0.261645	NA
#N/A	FBgn0261952	1.22454	-3.65094	3.25248	-1.12251	0.261645	NA
#N/A	FBgn0265077	1.22454	-3.65094	3.25248	-1.12251	0.261645	NA
CR44736	FBgn0265949	1.22454	-3.65094	3.25248	-1.12251	0.261645	NA
#N/A	FBgn0266616	1.22454	-3.65094	3.25248	-1.12251	0.261645	NA
#N/A	FBgn0266738	1.22454	-3.65094	3.25248	-1.12251	0.261645	NA
ninaA	FBgn0002936	1.22454	-3.65094	3.25248	-1.12251	0.261645	NA
CR45143	FBgn0266636	25.5281	-0.779072	0.694064	-1.12248	0.261659	0.568815
B9d2	FBgn0261683	3.03952	-2.25462	2.00904	-1.12223	0.261763	NA
tctn	FBgn0261697	3.03952	-2.25462	2.00904	-1.12223	0.261763	NA
#N/A	FBgn0267453	3.03952	-2.25462	2.00904	-1.12223	0.261763	NA
l(3)05822	FBgn0010877	1842.49	-0.164854	0.146954	-1.12181	0.261944	0.569233
Atg7	FBgn0034366	349.824	-0.236475	0.210811	-1.12174	0.261973	0.569233
TfIIA-S	FBgn0013347	916.492	-0.192379	0.171537	-1.1215	0.262076	0.569257
CG11964	FBgn0037644	1250.1	0.167471	0.149349	1.12134	0.262144	0.569257
CG17726	FBgn0037880	356.712	0.233649	0.208376	1.12129	0.262166	0.569257
luna	FBgn0040765	130.775	-0.467286	0.417046	-1.12046	0.262516	0.569806
Ero1L	FBgn0261274	644.89	0.192491	0.171805	1.1204	0.262541	0.569806
CG1695	FBgn0031116	4.59654	-1.74371	1.55637	-1.12037	0.262555	NA
Ino80	FBgn0086613	792.76	-0.184386	0.164619	-1.12008	0.262679	0.569972
Pof	FBgn0035047	400.801	0.233047	0.208295	1.11883	0.263212	0.570665
CG42284	FBgn0259179	6.04664	-1.51645	1.35551	-1.11873	0.263256	NA
CG4594	FBgn0032161	297.696	-0.247285	0.221065	-1.1186	0.263309	0.570665
wal	FBgn0010516	2891.88	0.143878	0.128623	1.1186	0.263309	0.570665
Ccdc58	FBgn0036909	700.538	0.214335	0.19161	1.1186	0.263313	0.570665
Bet5	FBgn0260860	213.564	0.288652	0.258053	1.11858	0.26332	0.570665
CG42672	FBgn0261554	2160.46	0.155817	0.139313	1.11847	0.263367	0.570665
CG7857	FBgn0026738	457.669	0.223352	0.199728	1.11828	0.263447	0.570665
CG3328	FBgn0034985	24.866	-0.794414	0.710448	-1.11819	0.263487	0.570665
Elo68alpha	FBgn0052072	5.32159	-1.61208	1.44179	-1.11811	0.26352	NA
#N/A	FBgn0032104	1.19758	-3.62161	3.23976	-1.11786	0.263625	NA
NimB1	FBgn0027929	1.19758	-3.62161	3.23976	-1.11786	0.263625	NA
gskt	FBgn0046332	1.19758	-3.62161	3.23976	-1.11786	0.263625	NA
CG33465	FBgn0053465	1.19758	-3.62161	3.23976	-1.11786	0.263625	NA
Dic61B	FBgn0263988	1.19758	-3.62161	3.23976	-1.11786	0.263625	NA
#N/A	FBgn0264845	1.19758	-3.62161	3.23976	-1.11786	0.263625	NA
CR45886	FBgn0267546	1.19758	-3.62161	3.23976	-1.11786	0.263625	NA
CR46250	FBgn0267983	1.19758	-3.62161	3.23976	-1.11786	0.263625	NA
#N/A	FBgn0286879	1.19758	-3.62161	3.23976	-1.11786	0.263625	NA
CG8329	FBgn0036022	1.19758	-3.62161	3.23976	-1.11786	0.263625	NA
Grip91	FBgn0001612	890.568	-0.1762	0.157663	-1.11757	0.263749	0.571099
CG6983	FBgn0035896	1074.02	0.169848	0.152033	1.11718	0.263918	0.571236
CG6013	FBgn0038675	241.604	0.27608	0.247131	1.11714	0.263934	0.571236
CG42366	FBgn0259712	5.59973	1.55995	1.39685	1.11677	0.264094	NA
Hsp83	FBgn0001233	88164	0.192887	0.172793	1.11629	0.264297	0.57158
CG17233	FBgn0036958	1594.49	-0.163155	0.14616	-1.11627	0.264305	0.57158
Ufd4	FBgn0032208	6694.53	-0.133798	0.119862	-1.11627	0.264308	0.57158
CG5916	FBgn0038401	623.572	0.200758	0.179859	1.1162	0.264338	0.57158
CG42857	FBgn0262104	63.1992	-0.517951	0.464288	-1.11558	0.264601	0.572016
CG14440	FBgn0029894	518.167	0.216268	0.193931	1.11518	0.264773	0.572045
Mtap	FBgn0034215	1729.52	0.155034	0.139026	1.11514	0.264788	0.572045
Pi3K59F	FBgn0015277	380.574	-0.229052	0.205435	-1.11496	0.264867	0.572045
CG43062	FBgn0262364	52.7202	-0.517369	0.464058	-1.11488	0.264901	0.572045
Syx1A	FBgn0013343	680.294	-0.201127	0.180428	-1.11472	0.26497	0.572045
gammaTub37C	FBgn0010097	1131.34	-0.165558	0.148548	-1.11451	0.265061	0.572045
CR33634	FBgn0065080	53.7464	-0.542507	0.486807	-1.11442	0.2651	0.572045
CG8155	FBgn0034009	519.36	-0.214624	0.19259	-1.11441	0.265105	0.572045
Arl4	FBgn0039889	831.322	-0.212431	0.19065	-1.11424	0.265174	0.572064
Pkd2	FBgn0041195	3.84453	-1.9262	1.72904	-1.11403	0.265266	NA
CR46478	FBgn0287609	3.84453	-1.9262	1.72904	-1.11403	0.265266	NA
CG5056	FBgn0032231	450.216	0.213519	0.191759	1.11347	0.265505	0.572515
RpS4	FBgn0011284	70800.8	0.146863	0.131897	1.11347	0.265506	0.572515
CG1418	FBgn0033468	260.21	0.265158	0.238381	1.11233	0.265997	0.573335
DCAF12	FBgn0037980	197.053	0.290754	0.261399	1.1123	0.266009	0.573335
CR34677	FBgn0086048	3.74986	2.06701	1.86015	1.11121	0.266479	NA
Exo70	FBgn0266667	378.391	-0.226607	0.203936	-1.11117	0.266495	0.57425
St4	FBgn0033887	316.403	-0.240166	0.216205	-1.11082	0.266644	0.574427
l(3)neo43	FBgn0011476	293	0.254714	0.22933	1.11069	0.266702	0.574427
CR33963	FBgn0053963	284.44	-0.250001	0.225115	-1.11055	0.266762	0.574427
CG31139	FBgn0051139	15.9889	-0.930308	0.838056	-1.11008	0.266965	0.574732
CG8199	FBgn0037709	588.3	0.222187	0.200184	1.10992	0.267035	0.574751
CG14024	FBgn0031697	4.56958	-1.73417	1.56246	-1.1099	0.267041	NA
CG10005	FBgn0037972	11.5333	-1.11552	1.00535	-1.10958	0.267179	0.574927
CR46392	FBgn0286870	37.7256	-0.609217	0.549134	-1.10941	0.267252	0.574951
CR42874	FBgn0262148	5.0441	1.79129	1.61477	1.10931	0.267296	NA
CG13585	FBgn0035020	365.208	0.249997	0.225425	1.109	0.267428	0.575067
NijA	FBgn0036101	18.8018	-0.868015	0.782698	-1.109	0.267429	0.575067
CG30287	FBgn0050287	6.13517	-1.55084	1.39854	-1.1089	0.267472	NA
RpS24	FBgn0261596	41651.3	0.160812	0.145034	1.10879	0.267521	0.575067
Not3	FBgn0033029	2833.73	-0.146047	0.131726	-1.10872	0.267552	0.575067
CG15864	FBgn0040528	7.5479	-1.34355	1.21206	-1.10848	0.267654	NA
Rpp20	FBgn0066304	1338.69	0.16117	0.145526	1.1075	0.268078	0.575934
CG33932	FBgn0066303	1338.69	0.16117	0.145526	1.1075	0.268078	0.575934
Srp9	FBgn0035827	1024.45	0.167974	0.15171	1.10721	0.268205	0.576011
ham	FBgn0045852	12.9874	-1.05504	0.952952	-1.10713	0.268238	0.576011
#N/A	FBgn0040684	1.34003	-3.79169	3.42573	-1.10683	0.268369	NA
AkhR	FBgn0025595	1.34003	-3.79169	3.42573	-1.10683	0.268369	NA
eloF	FBgn0037762	1.34003	-3.79169	3.42573	-1.10683	0.268369	NA
#N/A	FBgn0034458	1.34003	-3.79169	3.42573	-1.10683	0.268369	NA
#N/A	FBgn0034278	1.34003	-3.79169	3.42573	-1.10683	0.268369	NA
#N/A	FBgn0053530	1.34003	-3.79169	3.42573	-1.10683	0.268369	NA
tx	FBgn0263118	1.34003	-3.79169	3.42573	-1.10683	0.268369	NA
CR43590	FBgn0263475	1.34003	-3.79169	3.42573	-1.10683	0.268369	NA
mthl6	FBgn0035789	1.34003	-3.79169	3.42573	-1.10683	0.268369	NA
Nf-YA	FBgn0035993	557.61	0.203257	0.18372	1.10634	0.268579	0.576612
#N/A	FBgn0052271	2.09205	-2.81945	2.55004	-1.10565	0.268878	NA
Notum	FBgn0044028	7.57855	-1.42508	1.28938	-1.10524	0.269055	NA
sosie	FBgn0039232	2633.45	-0.16163	0.146242	-1.10522	0.269063	0.577517
CG10527	FBgn0034583	1341.79	-0.177814	0.160907	-1.10507	0.269128	0.577525
CG46466	FBgn0287597	177.931	-0.299051	0.270795	-1.10435	0.269443	0.578068
CR44478	FBgn0265671	6.20657	-1.51453	1.3716	-1.10421	0.269503	NA
Ythdc1	FBgn0027616	1264.48	-0.167601	0.151811	-1.10401	0.269588	0.578245
CG15353	FBgn0040718	11.5836	-1.07739	0.976374	-1.10346	0.269827	0.57858
CR44368	FBgn0265499	1513.86	0.171801	0.155706	1.10337	0.269868	0.57858
CG1532	FBgn0031143	583.273	0.202537	0.183681	1.10265	0.270177	0.57911
CG10418	FBgn0036277	434.853	0.231012	0.209559	1.10237	0.2703	0.579227
GstE9	FBgn0063491	361.611	-0.266019	0.241367	-1.10214	0.270402	0.579227
HemK1	FBgn0031817	161.964	0.318588	0.289073	1.1021	0.270417	0.579227
lbm	FBgn0016032	21.1649	-0.800729	0.727006	-1.10141	0.27072	0.579557
Fem-1	FBgn0034542	912.975	0.174422	0.158385	1.10125	0.270787	0.579557
wbl	FBgn0004003	222.291	0.28793	0.261471	1.10119	0.270813	0.579557
RpS27A	FBgn0003942	58318.2	0.157865	0.143363	1.10115	0.27083	0.579557
defl	FBgn0036038	441.303	-0.221613	0.201303	-1.10089	0.270943	0.579557
Cypl	FBgn0035141	278.928	0.250126	0.227214	1.10084	0.270968	0.579557
mRpS23	FBgn0260407	453.157	0.243755	0.221444	1.10075	0.271006	0.579557
fh	FBgn0030092	175.554	0.308718	0.280562	1.10036	0.271177	0.579726
CR45467	FBgn0267023	57.5712	-0.522961	0.475303	-1.10027	0.271215	0.579726
CG7443	FBgn0037577	1.25706	3.85896	3.50735	1.10025	0.271223	NA
#N/A	FBgn0039428	1.25706	3.85896	3.50735	1.10025	0.271223	NA
CG13168	FBgn0033705	1.25706	3.85896	3.50735	1.10025	0.271223	NA
#N/A	FBgn0004577	1.25706	3.85896	3.50735	1.10025	0.271223	NA
Rh7	FBgn0036260	1.25706	3.85896	3.50735	1.10025	0.271223	NA
Octalpha2R	FBgn0038653	36.7461	-0.644234	0.585593	-1.10014	0.271271	0.579726
CG31872	FBgn0051872	1.17062	-3.59182	3.26504	-1.10009	0.271295	NA
#N/A	FBgn0032436	1.17062	-3.59182	3.26504	-1.10009	0.271295	NA
Cow	FBgn0039054	1.17062	-3.59182	3.26504	-1.10009	0.271295	NA
#N/A	FBgn0034151	1.17062	-3.59182	3.26504	-1.10009	0.271295	NA
CG30380	FBgn0050380	1.17062	-3.59182	3.26504	-1.10009	0.271295	NA
Drgx	FBgn0085369	1.17062	-3.59182	3.26504	-1.10009	0.271295	NA
CG42296	FBgn0259192	1.17062	-3.59182	3.26504	-1.10009	0.271295	NA
#N/A	FBgn0262848	1.17062	-3.59182	3.26504	-1.10009	0.271295	NA
#N/A	FBgn0266939	1.17062	-3.59182	3.26504	-1.10009	0.271295	NA
CG32564	FBgn0052564	1.17062	-3.59182	3.26504	-1.10009	0.271295	NA
#N/A	FBgn0051924	1.17062	-3.59182	3.26504	-1.10009	0.271295	NA
Rrp47	FBgn0030711	668.61	0.213027	0.193689	1.09984	0.271403	0.579749
CG6153	FBgn0032445	301.397	-0.240617	0.218776	-1.09983	0.271406	0.579749
asrij	FBgn0034793	1065.52	0.174975	0.159151	1.09943	0.271582	0.579873
CR15821	FBgn0035311	103.282	-0.516644	0.469928	-1.09941	0.271589	0.579873
CG2608	FBgn0032870	525.865	0.199342	0.181445	1.09863	0.271928	0.580466
spz5	FBgn0035379	3.11948	-2.23961	2.04026	-1.09771	0.272331	NA
RN-tre	FBgn0020620	1178	-0.162066	0.14767	-1.09749	0.272428	0.5814
Gpdh1	FBgn0001128	2293.91	0.153785	0.140153	1.09726	0.272527	0.581437
CR45209	FBgn0266736	437.196	0.213026	0.194161	1.09716	0.27257	0.581437
CR44284	FBgn0265311	18.7893	-0.919353	0.838093	-1.09696	0.27266	0.581495
CG46059	FBgn0267726	79.7667	0.442849	0.403894	1.09645	0.272883	0.581839
ppk3	FBgn0050181	4.54262	-1.72453	1.57356	-1.09595	0.273103	NA
CG3437	FBgn0035998	383.093	-0.221192	0.201888	-1.09562	0.273247	0.582454
CG43446	FBgn0263400	2.11809	-2.78149	2.53919	-1.09542	0.273331	NA
ttm2	FBgn0035124	2.11809	-2.78149	2.53919	-1.09542	0.273331	NA
CG10877	FBgn0038804	577.956	-0.194945	0.177983	-1.0953	0.273383	0.582454
Syt7	FBgn0039900	12.3877	-1.05652	0.964617	-1.09528	0.273395	0.582454
CG5112	FBgn0039341	2022.64	0.158243	0.144515	1.09499	0.273521	0.582454
CR44179	FBgn0265068	2022.64	0.158243	0.144515	1.09499	0.273521	0.582454
msk	FBgn0026252	13938.1	0.129092	0.117923	1.09471	0.273643	0.582454
Mvl	FBgn0011672	1157.53	0.192243	0.175611	1.09471	0.273644	0.582454
Gbeta13F	FBgn0001105	5559.78	0.134145	0.122549	1.09462	0.273684	0.582454
ATP8A	FBgn0259221	626.866	0.192908	0.176264	1.09443	0.273769	0.582454
CG3793	FBgn0028507	655.139	0.190319	0.173908	1.09436	0.273795	0.582454
Oatp26F	FBgn0051634	3.9349	-2.05742	1.88048	-1.0941	0.273913	NA
CG32428	FBgn0052428	1877.04	0.153719	0.140532	1.09383	0.274029	0.582818
CG3165	FBgn0031484	372.056	0.227949	0.20847	1.09344	0.274201	0.58304
CG1544	FBgn0039827	55.2898	-0.526271	0.48139	-1.09323	0.274292	0.58304
nbs	FBgn0261530	922.295	-0.171659	0.157029	-1.09317	0.27432	0.58304
ThrRS	FBgn0027081	5453.84	0.139174	0.127394	1.09246	0.274629	0.583535
Pvf2	FBgn0031888	9.67955	-1.27829	1.17035	-1.09223	0.274731	0.583535
Mst84B	FBgn0037464	43.5768	-0.582615	0.533428	-1.09221	0.274741	0.583535
Ugt316A1	FBgn0036842	827.938	0.182866	0.16757	1.09128	0.27515	0.583709
Mkrn1	FBgn0029152	1738.77	0.151083	0.138447	1.09128	0.275151	0.583709
pros	FBgn0004595	29.4249	0.676117	0.619615	1.09119	0.275189	0.583709
Ugt301D1	FBgn0032684	79.693	0.438907	0.402286	1.09103	0.27526	0.583709
CG5522	FBgn0034158	860.092	-0.179492	0.164523	-1.09098	0.275281	0.583709
CR46139	FBgn0267814	66.3182	0.457364	0.419224	1.09098	0.275282	0.583709
CG14641	FBgn0037220	1209.91	0.171239	0.156961	1.09096	0.275289	0.583709
CG6470	FBgn0030933	11.2752	1.0886	0.997904	1.09089	0.275323	0.583709
CG9717	FBgn0039789	2.92402	-2.17793	1.99713	-1.09053	0.27548	NA
CG12920	FBgn0033481	129.009	-0.350791	0.321694	-1.09045	0.275515	0.583764
CG32069	FBgn0052069	190.367	0.296589	0.271997	1.09042	0.27553	0.583764
epsilonCOP	FBgn0027496	738.307	0.19952	0.182978	1.0904	0.275536	0.583764
CG40160	FBgn0058160	442.927	0.209131	0.191882	1.08989	0.275761	0.584108
CG31528	FBgn0051528	2.8935	2.28783	2.09941	1.08975	0.275825	NA
CG1806	FBgn0030360	99.7799	-0.422432	0.387643	-1.08974	0.275826	0.584113
Kdm4A	FBgn0033233	463.303	0.207279	0.190283	1.08932	0.276013	0.584376
CR44351	FBgn0265451	312.47	0.276017	0.253459	1.089	0.276154	0.584542
CR43430	FBgn0263378	1616.73	-0.163236	0.149919	-1.08883	0.276228	0.584566
CR43469	FBgn0263446	31.6225	-0.647568	0.594964	-1.08842	0.276412	0.584717
Taf8	FBgn0022724	221.678	-0.272628	0.250498	-1.08834	0.276443	0.584717
CG18563	FBgn0032639	10.7004	-1.1124	1.02219	-1.08825	0.276487	0.584717
Spase25	FBgn0030306	1211.35	0.163552	0.150333	1.08793	0.276624	0.584875
CG9815	FBgn0034861	58.551	-0.490323	0.451347	-1.08635	0.277322	0.586149
CR44897	FBgn0266202	25.3984	-0.800813	0.737203	-1.08629	0.277352	0.586149
Herc4	FBgn0035207	1671.12	0.168302	0.154985	1.08593	0.277512	0.586353
betaGlu	FBgn0270927	589.926	0.193859	0.17862	1.08532	0.277781	0.58679
CG3104	FBgn0031473	56.4074	-0.487411	0.449272	-1.08489	0.277969	0.586994
CG6230	FBgn0027582	1643.13	0.153731	0.141712	1.08482	0.278004	0.586994
qkr58E-3	FBgn0022984	1041.38	-0.17936	0.165514	-1.08365	0.278519	0.587376
Agpat1	FBgn0030421	123.641	-0.348716	0.321814	-1.08359	0.278545	0.587376
CR46067	FBgn0267736	271.25	0.267014	0.246419	1.08358	0.278552	0.587376
CG4502	FBgn0031896	1937.67	0.151695	0.140002	1.08352	0.278577	0.587376
CG9410	FBgn0033086	187.139	0.285669	0.263652	1.0835	0.278584	0.587376
Ir8a	FBgn0052704	2.89706	-2.16371	1.99696	-1.0835	0.278586	NA
spt4	FBgn0028683	399.852	0.217553	0.200788	1.0835	0.278589	0.587376
cv-d	FBgn0265048	84.3393	0.408273	0.376839	1.08341	0.278625	0.587376
CR32636	FBgn0052636	15.5412	-1.01926	0.941288	-1.08284	0.278881	0.587784
CR43875	FBgn0264467	541.889	0.196413	0.181413	1.08269	0.278947	0.58779
pps	FBgn0082831	1261.18	-0.174252	0.160967	-1.08254	0.279014	0.587792
CG3091	FBgn0029608	18.4434	-0.879219	0.812336	-1.08233	0.279104	0.587792
Tmem18	FBgn0050051	142.588	0.319811	0.295513	1.08222	0.279154	0.587792
CG16986	FBgn0035356	151.247	0.311156	0.287544	1.08212	0.2792	0.587792
vih	FBgn0264848	1998.9	0.153518	0.14193	1.08165	0.27941	0.588102
CG7601	FBgn0027583	372.095	0.232651	0.215252	1.08083	0.279773	0.58856
CG32521	FBgn0052521	1731.46	-0.17517	0.16208	-1.08076	0.279803	0.58856
CG11241	FBgn0037186	699.985	-0.181023	0.167505	-1.0807	0.279831	0.58856
da	FBgn0267821	1450.72	0.179927	0.166524	1.08048	0.279926	0.58856
mRpL13	FBgn0032720	728.94	0.210761	0.195068	1.08045	0.279943	0.58856
Rap2l	FBgn0283666	569.864	0.205298	0.190065	1.08014	0.280079	0.588714
CG17387	FBgn0037276	5.60066	1.5333	1.41966	1.08005	0.280121	NA
tld	FBgn0003719	5.96668	-1.51801	1.40565	-1.07993	0.280173	NA
CG33108	FBgn0053108	186.982	-0.310247	0.287348	-1.07969	0.280281	0.588958
Pa1	FBgn0287454	729.175	-0.179182	0.165972	-1.07959	0.280324	0.588958
CG11475	FBgn0034687	36.6744	-0.599572	0.555506	-1.07933	0.280443	0.588958
galectin	FBgn0031213	1096.47	0.177852	0.1648	1.0792	0.280499	0.588958
Psn	FBgn0284421	1204.23	0.176506	0.163556	1.07917	0.28051	0.588958
laza	FBgn0037163	529.151	0.200282	0.185648	1.07883	0.280665	0.58915
Nse1	FBgn0031848	165.605	-0.299078	0.277317	-1.07847	0.280824	0.589351
CG33235	FBgn0030307	4.14649	1.7552	1.62785	1.07823	0.280931	NA
eIF2beta	FBgn0004926	6647.97	0.148125	0.137379	1.07822	0.280935	0.589451
CG40498	FBgn0069969	28.6462	-0.696909	0.646568	-1.07786	0.281097	0.589496
CG30271	FBgn0050271	11.461	-1.12185	1.04088	-1.07779	0.281126	0.589496
CG11927	FBgn0031638	409.108	0.220288	0.204396	1.07775	0.281145	0.589496
Stat92E	FBgn0016917	2484.18	-0.150019	0.139226	-1.07752	0.281249	0.589581
sqh	FBgn0003514	2172.21	-0.154434	0.143403	-1.07692	0.281515	0.589917
Ate1	FBgn0025720	908.593	0.173472	0.161088	1.07688	0.281536	0.589917
Gnpnat	FBgn0039690	385.77	0.219741	0.204091	1.07668	0.281621	0.589965
CG14118	FBgn0036323	21.7386	-0.811102	0.753798	-1.07602	0.281918	0.590399
CG13377	FBgn0261446	299.56	0.238084	0.221281	1.07594	0.281955	0.590399
CG13689	FBgn0031270	71.6209	0.437368	0.406773	1.07521	0.282279	0.590944
CR45929	FBgn0267591	227.381	-0.263235	0.245064	-1.07415	0.282756	0.591809
neb	FBgn0004374	300.037	0.23665	0.220368	1.07388	0.282875	0.591926
CG1146	FBgn0035346	491.269	0.229261	0.213548	1.07358	0.28301	0.592077
CG13671	FBgn0035867	344.883	0.224232	0.208944	1.07317	0.283196	0.592332
CG5882	FBgn0039490	7.35245	-1.30715	1.21854	-1.07272	0.283399	NA
CR34593	FBgn0082924	27.0148	-0.710785	0.662611	-1.0727	0.283404	0.592563
ATbp	FBgn0039946	229.331	0.262019	0.244275	1.07264	0.283433	0.592563
CG5116	FBgn0039339	882.585	0.17861	0.166545	1.07244	0.283522	0.592616
Lapsyn	FBgn0034602	262.461	-0.323532	0.301838	-1.07187	0.283777	0.592718
Spt-I	FBgn0086532	683.876	0.190685	0.17791	1.07181	0.283807	0.592718
CR45142	FBgn0266635	683.876	0.190685	0.17791	1.07181	0.283807	0.592718
CG14434	FBgn0029915	841.691	0.190446	0.177693	1.07177	0.283824	0.592718
CG10073	FBgn0034440	6.79589	-1.38853	1.2956	-1.07173	0.283842	NA
vap	FBgn0003969	1363.96	-0.153977	0.143698	-1.07153	0.283931	0.592809
Or85f	FBgn0037685	7.43333	-1.32634	1.23807	-1.0713	0.284035	NA
CG6340	FBgn0030648	1744.61	0.150615	0.14063	1.07101	0.284166	0.592926
ppk29	FBgn0034965	154.464	-0.363865	0.339746	-1.07099	0.284173	0.592926
CG33178	FBgn0053178	28.0357	0.707763	0.660896	1.07091	0.284208	0.592926
Alg1	FBgn0038552	1067.24	0.161011	0.15036	1.07084	0.284241	0.592926
CG5071	FBgn0039347	10.0275	-1.11184	1.03854	-1.07058	0.284358	0.593037
CG33914	FBgn0053914	3.00491	-2.22068	2.07436	-1.07053	0.284379	NA
CG43327	FBgn0263032	3.00491	-2.22068	2.07436	-1.07053	0.284379	NA
CG43328	FBgn0263033	3.00491	-2.22068	2.07436	-1.07053	0.284379	NA
CNT2	FBgn0025709	21.8041	0.760606	0.710599	1.07037	0.284451	0.593099
EbpIII	FBgn0011695	40.8932	-0.638587	0.596695	-1.07021	0.284526	0.593123
#N/A	FBgn0051810	1.14366	-3.5613	3.32827	-1.07001	0.284613	NA
Sodh-1	FBgn0024289	1.14366	-3.5613	3.32827	-1.07001	0.284613	NA
CG18748	FBgn0042105	1.14366	-3.5613	3.32827	-1.07001	0.284613	NA
CG33189	FBgn0053189	1.14366	-3.5613	3.32827	-1.07001	0.284613	NA
#N/A	FBgn0038749	1.14366	-3.5613	3.32827	-1.07001	0.284613	NA
reb	FBgn0033667	1.14366	-3.5613	3.32827	-1.07001	0.284613	NA
#N/A	FBgn0260234	1.14366	-3.5613	3.32827	-1.07001	0.284613	NA
#N/A	FBgn0265978	1.14366	-3.5613	3.32827	-1.07001	0.284613	NA
CR45013	FBgn0266365	1.14366	-3.5613	3.32827	-1.07001	0.284613	NA
#N/A	FBgn0035581	1.14366	-3.5613	3.32827	-1.07001	0.284613	NA
Doc3	FBgn0035954	1.14366	-3.5613	3.32827	-1.07001	0.284613	NA
Prp5	FBgn0030631	1034.48	-0.167253	0.156328	-1.06989	0.284671	0.593291
Etf-QO	FBgn0286783	998.75	-0.167353	0.156498	-1.06937	0.284904	0.593579
B4	FBgn0023407	1783.6	0.162815	0.152263	1.0693	0.284936	0.593579
Als2	FBgn0037116	755.79	0.188687	0.176499	1.06906	0.285044	0.593672
RhoGAP71E	FBgn0036518	1910	0.151458	0.141763	1.06839	0.285345	0.594056
CG14785	FBgn0027795	41.422	0.556988	0.521346	1.06837	0.285356	0.594056
CG7872	FBgn0030658	1102.15	0.179694	0.168247	1.06803	0.285506	0.594067
Tgi	FBgn0036373	682.969	-0.221674	0.207571	-1.06794	0.285546	0.594067
CR44065	FBgn0264874	389.738	0.221471	0.207392	1.06789	0.285572	0.594067
ERp60	FBgn0033663	9874.58	-0.13105	0.12273	-1.06779	0.285615	0.594067
CR44029	FBgn0264821	370.316	-0.262464	0.24589	-1.0674	0.28579	0.59423
Loxl1	FBgn0039848	108.62	-0.406105	0.380502	-1.06729	0.285842	0.59423
chinmo	FBgn0086758	29.6554	-0.665651	0.62374	-1.06719	0.285884	0.59423
verm	FBgn0261341	7.32161	-1.49027	1.39866	-1.06549	0.286654	NA
CG46398	FBgn0286876	45.9757	-0.608149	0.571048	-1.06497	0.28689	0.59607
CG14903	FBgn0038446	183.404	0.310798	0.291842	1.06495	0.286898	0.59607
CR46269	FBgn0278599	2.09113	-2.76132	2.59406	-1.06448	0.287111	NA
Idh	FBgn0001248	5076.37	0.157331	0.147805	1.06445	0.287124	0.596408
CG17119	FBgn0039045	323.881	0.228198	0.214462	1.06405	0.287305	0.596635
CG31368	FBgn0051368	831.764	-0.175994	0.165419	-1.06393	0.287361	0.596635
VepD	FBgn0053200	20.409	-0.815926	0.767225	-1.06348	0.287566	0.596927
CG14204	FBgn0031032	35.6217	0.612048	0.575713	1.06311	0.287731	0.596984
Pgd	FBgn0004654	2718.52	-0.147338	0.138599	-1.06305	0.287759	0.596984
CR43651	FBgn0263660	10.3289	-1.1329	1.06576	-1.06299	0.287785	0.596984
CR46081	FBgn0267750	399.609	-0.244529	0.230143	-1.06251	0.288005	0.597286
coil	FBgn0033265	411.177	-0.223007	0.20991	-1.06239	0.288058	0.597286
MP1	FBgn0027930	307.095	-0.242047	0.227906	-1.06205	0.288213	0.597344
disco	FBgn0000459	12.5283	-1.06069	0.998774	-1.06199	0.288238	0.597344
CG8004	FBgn0036920	418.014	0.216109	0.203511	1.06191	0.288278	0.597344
CR34595	FBgn0082999	33.9468	0.650393	0.612738	1.06145	0.288484	0.597415
Syx13	FBgn0036341	545.92	0.191476	0.180392	1.06145	0.288488	0.597415
CR45885	FBgn0267545	1277.86	0.167752	0.158047	1.06141	0.288504	0.597415
CG10874	FBgn0031395	503.6	0.206186	0.194332	1.061	0.28869	0.597667
CG15865	FBgn0015336	8.74678	-1.19347	1.1249	-1.06095	0.288711	NA
TotA	FBgn0028396	5.34671	-1.56607	1.47651	-1.06066	0.288847	NA
escl	FBgn0032391	153.153	0.303465	0.286141	1.06054	0.288898	0.59779
CG12883	FBgn0039538	283.405	0.239648	0.225978	1.06049	0.288921	0.59779
CR45168	FBgn0266678	13.2927	-0.978498	0.922819	-1.06034	0.288992	0.59779
CG13796	FBgn0031939	50.5947	0.517096	0.487685	1.06031	0.289005	0.59779
CR44084	FBgn0264893	3.95145	-1.92843	1.81891	-1.06021	0.289049	NA
CG5080	FBgn0031313	103.363	0.380976	0.359471	1.05983	0.289224	0.598109
CG4318	FBgn0030455	2.92495	-2.23558	2.10979	-1.05962	0.289317	NA
Snoo	FBgn0085450	215.232	0.282197	0.266384	1.05936	0.289434	0.598411
Flo1	FBgn0024754	675.016	0.182043	0.171917	1.0589	0.289645	0.598716
CG13876	FBgn0035109	148.493	0.306246	0.28936	1.05836	0.289893	0.599095
CR45892	FBgn0267552	218.765	0.276236	0.261044	1.0582	0.289966	0.599112
CR34621	FBgn0082958	3.39337	1.93894	1.83306	1.05776	0.290164	NA
CG1440	FBgn0030038	2547.59	0.13731	0.129842	1.05751	0.290277	0.599545
CG15237	FBgn0033104	541.623	0.209817	0.198417	1.05746	0.290303	0.599545
CG15544	FBgn0039804	2.89798	-2.22097	2.10045	-1.05738	0.290338	NA
Pez	FBgn0031799	711.829	-0.190757	0.18046	-1.05706	0.290483	0.599581
mon2	FBgn0031985	766.275	-0.208529	0.197278	-1.05703	0.290497	0.599581
Smu1	FBgn0038666	371.707	0.218311	0.206539	1.057	0.290513	0.599581
CG2931	FBgn0037342	313.586	0.241346	0.228418	1.0566	0.290695	0.599824
mRpL43	FBgn0034893	562.664	0.205462	0.194528	1.05621	0.290873	0.600058
CG6294	FBgn0030640	856.128	0.169681	0.160695	1.05592	0.291004	0.600195
GstO1	FBgn0035907	884.166	0.176612	0.167292	1.05571	0.2911	0.600261
CG5850	FBgn0032172	1312.17	0.152517	0.14451	1.05541	0.291237	0.600412
CG15005	FBgn0035508	2.84314	-2.13482	2.02297	-1.05529	0.291294	NA
CG11883	FBgn0033538	973.207	-0.182271	0.172745	-1.05515	0.291359	0.600514
tipE	FBgn0003710	15.7193	-0.898282	0.851457	-1.05499	0.291428	0.600514
tef	FBgn0086350	556.854	-0.188363	0.178564	-1.05488	0.29148	0.600514
CG2444	FBgn0030326	24.1098	-0.731364	0.693529	-1.05455	0.291629	0.600689
CG5645	FBgn0036254	751.151	0.206948	0.19628	1.05435	0.291724	0.600752
RluA-2	FBgn0032256	462.359	0.239017	0.226747	1.05411	0.291831	0.600781
Exo84	FBgn0266668	481.269	-0.200182	0.189943	-1.05391	0.291926	0.600781
Glut4EF	FBgn0267336	780.838	-0.569119	0.540022	-1.05388	0.291938	0.600781
CG9427	FBgn0037721	33.23	0.645058	0.612152	1.05375	0.291995	0.600781
St1	FBgn0034887	6.6274	-1.35608	1.28731	-1.05342	0.292149	NA
Hsc70-4	FBgn0266599	139563	0.122017	0.115838	1.05334	0.292184	0.601036
CG8042	FBgn0027554	662.199	-0.191676	0.182134	-1.05239	0.292619	0.601798
CG46339	FBgn0285963	290.634	-0.233819	0.222211	-1.05224	0.29269	0.601812
Sap130	FBgn0262714	950.018	-0.168236	0.159972	-1.05166	0.292956	0.602074
Tsen54	FBgn0036266	300.861	0.235405	0.223842	1.05165	0.292958	0.602074
ecd	FBgn0000543	628.95	-0.18444	0.1754	-1.05154	0.293011	0.602074
Ostgamma	FBgn0032015	1504.85	0.180175	0.171389	1.05126	0.293138	0.602204
Cyp6d5	FBgn0038194	4.01302	-1.9639	1.86871	-1.05093	0.293289	NA
CG34456	FBgn0085485	13.4217	-1.01149	0.962614	-1.05077	0.293364	0.602535
CG34330	FBgn0085359	5.15218	-1.54654	1.47246	-1.05031	0.293576	NA
sut3	FBgn0028561	2.87102	-2.20652	2.10088	-1.05029	0.293587	NA
C1GalTA	FBgn0032078	797.473	-0.184605	0.175785	-1.05017	0.293638	0.602966
retn	FBgn0004795	1787	-0.168281	0.160316	-1.04968	0.293863	0.603118
CG31633	FBgn0051633	144.868	-0.318227	0.303168	-1.04967	0.293868	0.603118
CG4364	FBgn0032138	10795.4	0.132865	0.126587	1.04959	0.293906	0.603118
Nelf-E	FBgn0017430	414.661	-0.213818	0.203933	-1.04847	0.29442	0.60404
CG11436	FBgn0029713	275.747	0.238412	0.227477	1.04807	0.294606	0.604289
JIL-1	FBgn0020412	1974.1	-0.146376	0.139736	-1.04752	0.294858	0.604551
CR33628	FBgn0065047	3.70208	-1.85053	1.76666	-1.04748	0.294879	NA
mre11	FBgn0020270	800.634	-0.171757	0.164001	-1.04729	0.294964	0.604551
ana2	FBgn0027513	604.171	0.183092	0.174853	1.04712	0.295044	0.604551
Opa1	FBgn0261276	1800.46	-0.144044	0.137567	-1.04708	0.295061	0.604551
Skp2	FBgn0037236	1222.01	-0.156902	0.149864	-1.04696	0.295116	0.604551
CG30187	FBgn0050187	10.8118	1.05526	1.00794	1.04695	0.295122	0.604551
CG34224	FBgn0085253	1.83596	2.78362	2.65908	1.04684	0.295175	NA
CG6299	FBgn0030641	858.801	0.167578	0.160136	1.04647	0.295343	0.604806
MED7	FBgn0051390	432.844	-0.205569	0.196454	-1.0464	0.295376	0.604806
CR46379	FBgn0286737	63.2982	-0.453628	0.433872	-1.04553	0.295776	0.605492
#N/A	FBgn0037487	1.2515	-3.68102	3.52184	-1.0452	0.295931	NA
#N/A	FBgn0040694	1.2515	-3.68102	3.52184	-1.0452	0.295931	NA
Ptpa	FBgn0016698	477.515	-0.20512	0.196266	-1.04512	0.29597	0.605677
CG7069	FBgn0038952	18.8197	0.79528	0.760992	1.04506	0.295996	0.605677
CR43926	FBgn0264547	4.42805	-1.7026	1.62957	-1.04482	0.296108	NA
TBC1D23	FBgn0031304	485.965	0.197346	0.188931	1.04454	0.296236	0.60592
janA	FBgn0001280	1437.29	0.166536	0.159449	1.04445	0.296277	0.60592
ScsbetaA	FBgn0037643	3220.14	-0.132522	0.126899	-1.04431	0.296341	0.60592
eIF3f1	FBgn0037270	7056.47	0.135525	0.129783	1.04424	0.296375	0.60592
TBCC	FBgn0051961	345.439	-0.224796	0.215319	-1.04401	0.29648	0.606002
lin	FBgn0002552	621.163	-0.19825	0.189993	-1.04346	0.296736	0.606393
magu	FBgn0262169	869.985	-0.165916	0.159061	-1.04309	0.296904	0.606585
CG8064	FBgn0038597	1430.5	0.171971	0.164893	1.04292	0.296984	0.606585
Fkbp59	FBgn0029174	6756.9	0.145935	0.139941	1.04283	0.297025	0.606585
Mur89F	FBgn0038492	69.7796	0.424605	0.40732	1.04244	0.29721	0.606831
Cf2	FBgn0000286	664.764	0.21234	0.203776	1.04203	0.297399	0.607069
Past1	FBgn0016693	2020.63	0.150538	0.144484	1.0419	0.297457	0.607069
Sf3a1	FBgn0266917	1266.16	-0.170862	0.164093	-1.04125	0.297759	0.607434
Efhc1.1	FBgn0030691	15.5768	-0.876159	0.841588	-1.04108	0.297839	0.607434
CG11426	FBgn0037166	58.3029	0.524793	0.504098	1.04105	0.297851	0.607434
Zw	FBgn0004057	589.478	0.183333	0.176129	1.0409	0.297921	0.607434
CR44989	FBgn0266324	294.397	0.230128	0.221103	1.04082	0.29796	0.607434
CR43423	FBgn0263342	3.31525	1.90256	1.82822	1.04066	0.298031	NA
Tsp86D	FBgn0037848	435.34	0.235762	0.226567	1.04058	0.298068	0.607438
CG8134	FBgn0030671	605.687	0.181324	0.174261	1.04053	0.298093	0.607438
ORMDL	FBgn0037110	446.257	0.206846	0.198846	1.04023	0.298232	0.60759
Secp43	FBgn0031607	412.726	0.236123	0.227037	1.04002	0.298331	0.607659
S1P	FBgn0037105	356.757	0.216189	0.207939	1.03968	0.29849	0.607723
CG1172	FBgn0264712	851.498	0.18168	0.174768	1.03955	0.29855	0.607723
Cbl	FBgn0020224	1878.75	0.154232	0.148377	1.03946	0.298591	0.607723
CG31381	FBgn0043799	581.149	0.186052	0.179028	1.03924	0.298695	0.607723
Cpr72Ec	FBgn0036619	21.4039	-0.797797	0.767765	-1.03912	0.298751	0.607723
Pex10	FBgn0035233	364.358	0.216064	0.207932	1.03911	0.298753	0.607723
CR31625	FBgn0003930	3.64815	-1.827	1.75862	-1.03888	0.298859	NA
CG6659	FBgn0030946	835.801	0.166992	0.160759	1.03877	0.298911	0.607912
RnpS1	FBgn0037707	1211.25	0.195017	0.187781	1.03853	0.299023	0.608007
SmD3	FBgn0023167	1927.82	0.163322	0.157301	1.03828	0.299142	0.608116
frj	FBgn0031815	771.448	0.176597	0.170256	1.03725	0.299622	0.608959
ATP8B	FBgn0037989	103.435	-0.396386	0.382607	-1.03601	0.300196	0.609936
CG17684	FBgn0263780	67.5062	0.455758	0.439949	1.03593	0.300233	0.609936
CG6329	FBgn0033872	26.0517	-0.712336	0.687919	-1.03549	0.300438	0.61022
Vps28	FBgn0021814	417.011	0.21978	0.212308	1.03519	0.300579	0.610374
CR44366	FBgn0265497	6.61085	-1.42442	1.37649	-1.03481	0.300755	NA
CG5149	FBgn0031904	1180.94	0.171223	0.165565	1.03418	0.301054	0.611204
ras	FBgn0003204	6047.57	0.134215	0.129813	1.03391	0.30118	0.611225
ken	FBgn0011236	1790.31	-0.155193	0.150108	-1.03387	0.301195	0.611225
Rab5	FBgn0014010	3274.08	0.132131	0.127819	1.03373	0.301263	0.611231
e(y)2b	FBgn0040670	11.8966	-0.997513	0.965457	-1.0332	0.301509	0.611376
Srrm234	FBgn0035253	1945.92	-0.145261	0.140593	-1.0332	0.301509	0.611376
yem	FBgn0005596	1604.25	0.152069	0.147198	1.03309	0.30156	0.611376
betaCOP	FBgn0008635	2115.03	-0.145859	0.141202	-1.03298	0.301612	0.611376
Uxt	FBgn0259982	144.791	-0.304946	0.29524	-1.03288	0.301662	0.611376
CG8907	FBgn0038466	17.6414	-0.844685	0.818079	-1.03252	0.301827	0.611402
CR43820	FBgn0264368	100.088	-0.362495	0.351097	-1.03247	0.301854	0.611402
EMC1	FBgn0037530	2948.69	0.132654	0.128487	1.03243	0.301871	0.611402
Strica	FBgn0033051	215.945	0.256329	0.248546	1.03131	0.302393	0.612327
CR45039	FBgn0266399	4.34624	-1.63871	1.59016	-1.03053	0.302761	NA
dbo	FBgn0040230	696.756	-0.184116	0.17868	-1.03042	0.302813	0.613044
CR45918	FBgn0267578	5.8858	-1.49537	1.45165	-1.03012	0.302954	NA
CR44998	FBgn0266349	346.112	-0.22415	0.217638	-1.02992	0.303047	0.613277
hth	FBgn0001235	8.89477	-1.3265	1.28803	-1.02986	0.303074	NA
CG5948	FBgn0039386	9.19549	-1.12295	1.0904	-1.02985	0.303079	0.613277
Syx4	FBgn0024980	59.9322	-0.478819	0.464984	-1.02975	0.303125	0.613277
shams	FBgn0039273	313.056	0.24458	0.237729	1.02882	0.303564	0.614032
mats	FBgn0038965	1222.16	0.151827	0.147682	1.02807	0.303916	0.614575
Krn	FBgn0052179	553.367	0.193705	0.188435	1.02797	0.303964	0.614575
sced	FBgn0013732	1065.19	0.159694	0.155406	1.0276	0.30414	0.614797
CG9313	FBgn0034566	1.92263	-2.67431	2.60296	-1.02741	0.304227	NA
CG1927	FBgn0027547	1235.94	-0.17106	0.166554	-1.02705	0.304396	0.615181
CR33921	FBgn0065048	1.83689	2.71638	2.64492	1.02702	0.304413	NA
Or45b	FBgn0033422	4.46173	-1.69454	1.65059	-1.02663	0.304597	NA
CG3588	FBgn0025643	1.97656	-2.71563	2.64555	-1.02649	0.30466	NA
TkR99D	FBgn0004622	35.3268	0.58282	0.567807	1.02644	0.304684	0.615373
CR46255	FBgn0267988	42.2057	0.55084	0.536654	1.02643	0.304687	0.615373
eEF1alpha1	FBgn0284245	345440	-0.130698	0.127332	-1.02643	0.304688	0.615373
RpL10Ab	FBgn0036213	54124.2	0.14451	0.140821	1.0262	0.304799	0.6154
CG42598	FBgn0260997	5.87538	-1.41042	1.37443	-1.02619	0.304804	NA
CG15279	FBgn0028886	35.5644	0.656851	0.640184	1.02603	0.304876	0.6154
CG3356	FBgn0034989	1479.81	-0.147591	0.143888	-1.02574	0.305015	0.6154
CG4611	FBgn0035591	434.835	0.216587	0.211172	1.02564	0.305061	0.6154
Lrrk	FBgn0038816	187.311	-0.279971	0.27299	-1.02557	0.305093	0.6154
CG5498	FBgn0027565	776.622	-0.171358	0.167088	-1.02555	0.305104	0.6154
CG6763	FBgn0039069	58.535	-0.456983	0.445652	-1.02542	0.305163	0.6154
CG6426	FBgn0034162	2.56305	2.14522	2.09337	1.02476	0.305474	NA
Cyp12c1	FBgn0036806	13.5847	-0.96991	0.946593	-1.02463	0.305537	0.61602
CG14194	FBgn0030996	785.225	0.178038	0.173798	1.02439	0.305649	0.616114
Ctf4	FBgn0033890	646.92	-0.183318	0.179004	-1.0241	0.305788	0.61617
Usp12-46	FBgn0039025	419.849	-0.208033	0.203212	-1.02373	0.305964	0.61617
Wdr62	FBgn0031374	2370.42	0.170956	0.16702	1.02357	0.306039	0.61617
#N/A	FBgn0016047	1.78388	2.74242	2.67944	1.0235	0.30607	NA
CR44712	FBgn0265923	1.78388	2.74242	2.67944	1.0235	0.30607	NA
CG15449	FBgn0031146	146.248	-0.309777	0.302695	-1.0234	0.306119	0.61617
CG2091	FBgn0037372	570.423	-0.201686	0.197093	-1.0233	0.306165	0.61617
lt	FBgn0002566	1122.39	-0.15688	0.15331	-1.02328	0.306173	0.61617
Charon	FBgn0031317	436.038	-0.212739	0.207904	-1.02326	0.306187	0.61617
alphaTub67C	FBgn0087040	7419.82	0.128988	0.126078	1.02309	0.306267	0.61617
CG18004	FBgn0033566	284.359	0.243211	0.237724	1.02308	0.306271	0.61617
Kah	FBgn0035144	2.8171	-2.17777	2.12935	-1.02274	0.306431	NA
btd	FBgn0000233	12.6467	-0.974327	0.952907	-1.02248	0.306555	0.616415
Wnt6	FBgn0031902	11.7029	-0.993836	0.972025	-1.02244	0.306573	0.616415
CG11679	FBgn0030678	424.156	0.208332	0.203786	1.02231	0.306634	0.616415
Pdha	FBgn0028325	4536.89	0.146147	0.142964	1.02226	0.306657	0.616415
NimB2	FBgn0028543	1.97563	-2.65544	2.59839	-1.02196	0.306802	NA
#N/A	FBgn0264271	1.97563	-2.65544	2.59839	-1.02196	0.306802	NA
Tudor-SN	FBgn0035121	13303.2	0.119843	0.117272	1.02192	0.306818	0.616607
CG32694	FBgn0052694	31.8515	-0.636995	0.623429	-1.02176	0.306894	0.616627
Hmt-1	FBgn0038376	1213.79	0.153198	0.150001	1.02131	0.307106	0.616814
MFS12	FBgn0033234	232.582	0.258002	0.252625	1.02129	0.307119	0.616814
CG1703	FBgn0030321	3877.6	0.141315	0.138408	1.02101	0.307251	0.616947
kek5	FBgn0031016	774.688	-0.214865	0.210479	-1.02084	0.307332	0.616976
regucalcin	FBgn0030362	371.055	0.209814	0.205601	1.02049	0.307496	0.617152
ringer	FBgn0266417	13.1224	-0.939073	0.92045	-1.02023	0.307618	0.617152
CR45834	FBgn0267484	13.1224	-0.939073	0.92045	-1.02023	0.307618	0.617152
CG9166	FBgn0029514	236.97	0.251614	0.246804	1.01949	0.307969	0.617694
Prp18	FBgn0027784	351.867	0.217654	0.213515	1.01939	0.30802	0.617694
Rcd5	FBgn0263832	1647.41	-0.164427	0.161499	-1.01813	0.308616	0.618459
Zcchc7	FBgn0036668	1967.92	-0.139994	0.137501	-1.01813	0.308616	0.618459
CG4887	FBgn0031318	855.933	-0.162885	0.160023	-1.01789	0.308732	0.618459
CG4936	FBgn0038768	567.912	-0.186785	0.183514	-1.01782	0.308762	0.618459
CG1607	FBgn0039844	2.9231	-2.12111	2.08398	-1.01782	0.308764	NA
CG3253	FBgn0041706	2.9231	-2.12111	2.08398	-1.01782	0.308764	NA
CR34626	FBgn0083048	4.74245	1.61248	1.58438	1.01773	0.308805	NA
loh	FBgn0032252	43.6179	-0.548967	0.539507	-1.01753	0.3089	0.618459
CG32579	FBgn0052579	394.741	0.214671	0.210973	1.01753	0.308902	0.618459
HP1b	FBgn0030082	545.314	0.197863	0.194484	1.01738	0.308973	0.618459
CG31869	FBgn0051869	995.903	0.169574	0.16668	1.01736	0.308981	0.618459
CR34546	FBgn0082987	18.6215	-0.820133	0.806164	-1.01733	0.308998	0.618459
eIF4E7	FBgn0040368	1.94867	-2.6351	2.59092	-1.01705	0.309128	NA
RpS20	FBgn0019936	38240.9	0.145655	0.143228	1.01695	0.309178	0.6185
CG32448	FBgn0052448	1006.56	0.192765	0.189559	1.01691	0.309196	0.6185
CG4709	FBgn0032169	334.341	0.21539	0.211817	1.01687	0.309217	0.6185
Cyp316a1	FBgn0035790	7.88877	-1.22598	1.20634	-1.01628	0.309498	NA
Sf3a2	FBgn0036314	732.036	0.188027	0.185061	1.01603	0.309617	0.619167
ppk12	FBgn0034730	1.89567	-2.65365	2.61241	-1.01579	0.30973	NA
AstA-R1	FBgn0266429	1.89567	-2.65365	2.61241	-1.01579	0.30973	NA
yellow-d	FBgn0041712	72.8239	-0.421087	0.414572	-1.01572	0.309765	0.619186
chico	FBgn0024248	699.159	0.176119	0.173411	1.01562	0.309812	0.619186
wls	FBgn0036141	658.661	0.182915	0.180107	1.01559	0.309825	0.619186
CG4629	FBgn0031299	120.707	0.325886	0.320958	1.01535	0.309937	0.619277
ApepP	FBgn0026150	1477.04	0.16204	0.159641	1.01503	0.310093	0.619443
CG15531	FBgn0039755	7.82904	-1.23869	1.2204	-1.01499	0.310113	NA
MrgBP	FBgn0033341	695.466	0.171647	0.169128	1.01489	0.310157	0.619443
#N/A	FBgn0085237	3.46158	2.03938	2.00995	1.01464	0.310276	NA
Qtzl	FBgn0051864	60.8955	0.449893	0.443449	1.01453	0.310329	0.619443
dpr6	FBgn0040823	476.915	0.243421	0.239938	1.01452	0.310337	0.619443
CG33217	FBgn0053217	890.054	0.168797	0.166387	1.01448	0.310352	0.619443
Prp40	FBgn0031492	852.372	-0.165504	0.163171	-1.01429	0.310442	0.619491
Max	FBgn0017578	489.512	0.189261	0.186621	1.01414	0.310515	0.619505
CG31997	FBgn0051997	13.1417	-0.93607	0.923247	-1.01389	0.310635	0.619604
Catsup	FBgn0002022	1021.16	0.156296	0.154184	1.0137	0.310726	0.619604
Agxt	FBgn0014031	24.6064	-0.689318	0.680055	-1.01362	0.310764	0.619604
kraken	FBgn0020545	873.449	0.165195	0.163013	1.01338	0.310878	0.61964
CR44054	FBgn0264863	43.3037	-0.520154	0.513385	-1.01319	0.310971	0.61964
CG18661	FBgn0040964	137.406	-0.373363	0.368512	-1.01317	0.310981	0.61964
#N/A	FBgn0266329	2.6142	2.24332	2.2142	1.01315	0.310987	NA
Polr2G	FBgn0051155	369.478	0.208373	0.205756	1.01272	0.311194	0.619806
Sfxn2	FBgn0036843	426.227	0.213336	0.210658	1.01271	0.311197	0.619806
CG7394	FBgn0036173	715.129	0.168377	0.16634	1.01224	0.311422	0.620122
fon	FBgn0032773	3.98606	-1.95116	1.92884	-1.01157	0.311742	NA
CG34015	FBgn0054015	152.723	-0.294179	0.290826	-1.01153	0.311764	0.62067
CR44060	FBgn0264869	226.162	0.252282	0.249561	1.0109	0.312063	0.620888
stg1	FBgn0064123	13	0.922419	0.912548	1.01082	0.312104	0.620888
CG11566	FBgn0031159	13	0.922419	0.912548	1.01082	0.312104	0.620888
Egfr	FBgn0003731	880.82	-0.161771	0.160051	-1.01074	0.312139	0.620888
RasGAP1	FBgn0004390	1300.44	-0.163816	0.162136	-1.01036	0.312322	0.621119
Snr1	FBgn0011715	883.332	0.161803	0.160169	1.0102	0.312397	0.621137
UQCR-6.4	FBgn0034245	976.2	0.192368	0.190472	1.00995	0.312517	0.621221
CG15919	FBgn0040743	3.54123	-1.82038	1.80266	-1.00983	0.312578	NA
Est-6	FBgn0000592	6.03716	-1.45712	1.44305	-1.00975	0.312614	NA
kra	FBgn0250753	19346.3	-0.125889	0.124677	-1.00972	0.312629	0.621221
pasi2	FBgn0037680	365.818	0.253447	0.251012	1.0097	0.312639	0.621221
Cp7Fa	FBgn0014464	1581.1	-1.36119	1.34834	-1.00953	0.312721	0.621251
LanB2	FBgn0267348	2105.99	-0.146617	0.145281	-1.0092	0.312879	0.621433
Nufip	FBgn0036812	391.184	0.207448	0.205659	1.0087	0.31312	0.62178
CG11131	FBgn0037204	5.26928	1.47266	1.46008	1.00862	0.313159	NA
Pex1	FBgn0013563	349.935	-0.220439	0.218614	-1.00835	0.313286	0.621862
sel	FBgn0263260	453.835	0.19609	0.194488	1.00824	0.31334	0.621862
CG17724	FBgn0033802	1037.98	-0.165559	0.164213	-1.00819	0.313361	0.621862
CG17111	FBgn0039048	45.0573	-0.509002	0.504986	-1.00795	0.313477	0.621903
CR34643	FBgn0082966	15.9196	0.882026	0.87521	1.00779	0.313556	0.621903
cutlet	FBgn0015376	525.596	0.186425	0.184995	1.00773	0.313582	0.621903
l(2)k05819	FBgn0022153	1097.5	0.168063	0.16682	1.00745	0.313717	0.621941
vtd	FBgn0260987	1132.35	-0.160524	0.159342	-1.00742	0.313734	0.621941
barr	FBgn0014127	467.489	-0.202066	0.200701	-1.0068	0.31403	0.622301
PGRP-LB	FBgn0037906	52.8512	-0.4963	0.492966	-1.00676	0.314049	0.622301
dpa	FBgn0015929	2306.12	-0.145736	0.144846	-1.00614	0.314347	0.622758
CG6071	FBgn0036186	51.236	0.522796	0.519722	1.00592	0.314456	0.622814
CG7781	FBgn0032021	191.116	-0.262754	0.261237	-1.00581	0.314508	0.622814
CG13707	FBgn0035578	5.91368	-1.52912	1.52062	-1.00559	0.314612	NA
CG44476	FBgn0265669	227.217	-0.272167	0.270681	-1.00549	0.314661	0.622984
CG15071	FBgn0034377	1.92171	-2.61424	2.60014	-1.00542	0.314693	NA
smash	FBgn0263346	1705.7	-0.168657	0.167791	-1.00516	0.314819	0.623155
CR33918	FBgn0086666	38.4994	-0.577869	0.574988	-1.00501	0.314892	0.623155
Tim23	FBgn0267976	2846.78	0.163377	0.162582	1.0049	0.314947	0.623155
spo	FBgn0003486	279.739	0.27969	0.27837	1.00474	0.315021	0.623169
CG30183	FBgn0050183	1469.92	-0.14556	0.144917	-1.00444	0.315167	0.623305
AsnRS-m	FBgn0034177	176.762	-0.284946	0.28372	-1.00432	0.315223	0.623305
l(3)07882	FBgn0010926	2484.79	0.133025	0.132528	1.00375	0.315499	0.623718
kin17	FBgn0024887	334.035	0.214719	0.213968	1.00351	0.315615	0.623815
CG3603	FBgn0029648	331.162	0.228548	0.2278	1.00329	0.315723	0.623897
CG13369	FBgn0025640	1339.12	0.151146	0.150684	1.00306	0.315831	0.623978
spn-E	FBgn0003483	1764.85	-0.14351	0.143193	-1.00221	0.31624	0.624655
eIF3l	FBgn0036258	8175.25	-0.138991	0.138743	-1.00179	0.316447	0.624758
CG16953	FBgn0038809	1674	-0.151746	0.151483	-1.00173	0.316473	0.624758
H15	FBgn0016660	29.3411	0.641748	0.640716	1.00161	0.316531	0.624758
CG31807	FBgn0051807	33.1229	0.601077	0.600145	1.00155	0.31656	0.624758
step	FBgn0086779	1378.69	-0.178548	0.178327	-1.00124	0.316711	0.624923
CG11378	FBgn0040364	394.756	0.209041	0.208851	1.00091	0.316871	0.625108
CG31999	FBgn0051999	400.39	-0.229079	0.229015	-1.00028	0.317176	0.625577
Cog3	FBgn0031536	452.832	0.201992	0.202012	0.999897	0.31736	0.625808
CG4951	FBgn0039563	1116.13	-0.158271	0.158337	-0.99958	0.317514	0.625888
CG30089	FBgn0050089	325.47	-0.216005	0.216105	-0.999537	0.317535	0.625888
CG6041	FBgn0029826	33.3543	-0.592843	0.593248	-0.999317	0.317641	0.625966
CG4250	FBgn0034761	727.168	-0.221369	0.221597	-0.998972	0.317808	0.62614
Abcd1	FBgn0039890	1644.11	0.153724	0.1539	0.998857	0.317864	0.62614
CG32444	FBgn0043783	6.1957	1.47455	1.47721	0.998199	0.318183	NA
#N/A	FBgn0036978	2.78921	-2.10459	2.10854	-0.998127	0.318218	NA
CR43958	FBgn0264618	79.5788	-0.38087	0.381589	-0.998116	0.318223	0.626715
CR45873	FBgn0267533	355.135	-0.210799	0.211237	-0.997924	0.318316	0.626767
Amt	FBgn0038309	1.86871	-2.63275	2.63865	-0.997763	0.318394	NA
CR46114	FBgn0267783	1.86871	-2.63275	2.63865	-0.997763	0.318394	NA
unc-4	FBgn0024184	1.86871	-2.63275	2.63865	-0.997763	0.318394	NA
CG2846	FBgn0014930	519.801	0.182901	0.183316	0.997737	0.318407	0.626813
CG5110	FBgn0032642	258.535	0.23355	0.234117	0.997578	0.318484	0.626833
CG5810	FBgn0038866	7.5191	-1.29806	1.30164	-0.997252	0.318642	NA
CR46104	FBgn0267773	327.518	-0.221194	0.221877	-0.996922	0.318803	0.627323
Fam92	FBgn0032428	7.05002	1.24185	1.24578	0.996846	0.318839	NA
anchor	FBgn0036741	559.484	0.194674	0.195315	0.996721	0.3189	0.627323
jdp	FBgn0027654	44.4127	-0.507758	0.509465	-0.99665	0.318935	0.627323
CG9945	FBgn0034527	559.105	-0.179327	0.180032	-0.996085	0.319209	0.627731
CG3645	FBgn0031238	555.177	0.213771	0.21473	0.995535	0.319476	0.628034
CG8136	FBgn0037616	26.4642	-0.64754	0.650473	-0.995491	0.319498	0.628034
MED25	FBgn0038760	309.309	0.227627	0.228745	0.995113	0.319681	0.628088
CR46105	FBgn0267774	202.563	-0.263567	0.264908	-0.994938	0.319767	0.628088
CG14613	FBgn0031188	1050.34	0.151915	0.152695	0.99489	0.31979	0.628088
Sec16	FBgn0052654	1946.18	-0.169918	0.170793	-0.99488	0.319794	0.628088
CG17760	FBgn0033756	6.40498	-1.30737	1.31461	-0.994493	0.319983	NA
Samuel	FBgn0032330	833.649	0.179928	0.181013	0.994007	0.32022	0.62867
pasi1	FBgn0038545	203.442	0.252568	0.254094	0.993995	0.320225	0.62867
Acbp1	FBgn0031992	561.762	0.205384	0.206674	0.99376	0.32034	0.628763
CG4194	FBgn0025627	27.956	-0.637576	0.641714	-0.993551	0.320441	0.62883
CrebB	FBgn0265784	1743.72	0.152156	0.153167	0.993402	0.320514	0.628841
CG14298	FBgn0038654	8.44348	-1.13759	1.14543	-0.993158	0.320633	NA
CG32816	FBgn0052816	179.831	0.341562	0.343987	0.992951	0.320734	0.628988
asf1	FBgn0029094	966.983	0.153496	0.154652	0.992527	0.32094	0.628988
CG14015	FBgn0031716	8.86345	1.20912	1.21826	0.992499	0.320954	NA
CR33663	FBgn0065071	5.5064	1.46345	1.47451	0.992497	0.320955	NA
CR45135	FBgn0266628	72.9911	0.401824	0.404879	0.992455	0.320975	0.628988
CR42491	FBgn0259993	24290	-0.1437	0.144804	-0.992375	0.321015	0.628988
CG12818	FBgn0037809	133.335	-0.303433	0.305765	-0.992373	0.321015	0.628988
ppk8	FBgn0052792	308.871	0.227413	0.229181	0.992286	0.321058	0.628988
CG30485	FBgn0050485	111.827	0.330087	0.332655	0.992281	0.321061	0.628988
olf413	FBgn0037153	9.18693	-1.09915	1.10787	-0.992133	0.321133	0.628997
Sox14	FBgn0005612	826.907	-0.469106	0.472951	-0.99187	0.321261	0.629116
CR44564	FBgn0265757	14.7623	-0.849824	0.857149	-0.991454	0.321464	0.629381
Scp1	FBgn0020908	4.34532	-1.60518	1.61992	-0.9909	0.321734	NA
stck	FBgn0020249	868.534	-0.159157	0.160639	-0.990777	0.321795	0.629385
Prosbeta2R2	FBgn0037296	4.99041	-1.49307	1.50737	-0.990509	0.321925	NA
CG13116	FBgn0032139	15.3526	-0.835276	0.843361	-0.990413	0.321972	0.629385
CR33636	FBgn0086603	35.561	0.550281	0.555667	0.990307	0.322024	0.629385
CR15345	FBgn0040928	161.281	0.282611	0.28541	0.99019	0.322081	0.629385
NaPi-III	FBgn0260795	3650	-0.138574	0.139953	-0.990144	0.322104	0.629385
CG8372	FBgn0032000	473.746	0.18872	0.190599	0.99014	0.322106	0.629385
Srp68	FBgn0035947	3300.02	0.143344	0.14479	0.990013	0.322168	0.629385
CR43146	FBgn0262622	19.1986	-0.764109	0.771883	-0.989928	0.322209	0.629385
st	FBgn0003515	17.164	-0.90935	0.919065	-0.989429	0.322453	0.629385
boca	FBgn0004132	704.201	0.206258	0.208465	0.989412	0.322462	0.629385
DNAlig4	FBgn0030506	233.978	0.246704	0.249373	0.989297	0.322518	0.629385
gol	FBgn0004919	26.5613	0.694402	0.70195	0.989247	0.322542	0.629385
CG8516	FBgn0037757	736.013	0.166705	0.168537	0.989131	0.322599	0.629385
mRpL4	FBgn0001995	854.642	0.188808	0.190883	0.989127	0.322601	0.629385
CG7220	FBgn0033544	1266.45	-0.144375	0.145987	-0.988954	0.322685	0.629385
CR45596	FBgn0267156	141.29	-0.304799	0.308247	-0.988814	0.322754	0.629385
CG43325	FBgn0263030	9.91013	-1.0566	1.0686	-0.988771	0.322775	0.629385
CG43326	FBgn0263031	9.91013	-1.0566	1.0686	-0.988771	0.322775	0.629385
CG32687	FBgn0052687	281.424	0.271739	0.27489	0.988534	0.322891	0.629385
mkg-p	FBgn0035889	665.928	0.180556	0.182691	0.988313	0.322999	0.629385
CG33057	FBgn0053057	665.928	0.180556	0.182691	0.988313	0.322999	0.629385
CG12923	FBgn0033461	174.106	0.267799	0.271067	0.987944	0.32318	0.629385
f	FBgn0262111	4.5947	-1.67565	1.69617	-0.987905	0.323199	NA
CG7912	FBgn0039736	44.0752	0.512922	0.519269	0.987779	0.323261	0.629385
Sil1	FBgn0039296	228.93	0.239942	0.242934	0.987687	0.323306	0.629385
CG34445	FBgn0085474	38.0477	-0.533551	0.540396	-0.987332	0.32348	0.629385
CG14609	FBgn0037483	1.89475	-2.59272	2.62614	-0.987272	0.323509	NA
Mondo	FBgn0032940	3666.52	-0.123437	0.125029	-0.987265	0.323513	0.629385
CG32486	FBgn0266918	497.975	-0.209593	0.212298	-0.987256	0.323517	0.629385
nonA	FBgn0004227	1785.23	-0.135667	0.137421	-0.987236	0.323527	0.629385
garz	FBgn0264560	1009.97	-0.154848	0.156853	-0.987217	0.323536	0.629385
sofe	FBgn0030242	321.704	-0.220974	0.223872	-0.987059	0.323614	0.629385
ClpX	FBgn0038745	1456.18	-0.145764	0.14768	-0.98703	0.323628	0.629385
CR45380	FBgn0266929	17.8704	-0.821599	0.832489	-0.986919	0.323682	0.629385
Cyp9f3	FBgn0038034	60.4921	-0.450342	0.456405	-0.986715	0.323782	0.629385
Scgbeta	FBgn0038042	18.5805	-0.763544	0.773881	-0.986643	0.323818	0.629385
Aos1	FBgn0029512	1689.24	-0.150421	0.152464	-0.986605	0.323836	0.629385
RabX6	FBgn0035155	272.557	0.228915	0.232106	0.986251	0.32401	0.629385
Mgat2	FBgn0039738	102.082	-0.348195	0.353055	-0.986235	0.324018	0.629385
CG14965	FBgn0035414	164.272	-0.278055	0.28194	-0.986217	0.324026	0.629385
CG5447	FBgn0039427	497.988	-0.184946	0.187571	-0.986006	0.32413	0.629456
CG15923	FBgn0038814	304.389	-0.244164	0.24772	-0.985643	0.324309	0.629634
CG2225	FBgn0032957	485.616	0.212604	0.215722	0.985544	0.324357	0.629634
Cwc25	FBgn0031452	840.953	-0.174037	0.176623	-0.985356	0.324449	0.629682
CR44363	FBgn0265470	10.4734	-1.01692	1.03227	-0.985134	0.324558	0.629763
CG7194	FBgn0035868	237.462	0.249064	0.252863	0.984976	0.324636	0.629783
CG1792	FBgn0039860	239.105	-0.235816	0.239529	-0.984501	0.324869	0.630105
CG33230	FBgn0053230	498.753	0.206924	0.210216	0.984337	0.32495	0.63013
Cpsf6	FBgn0035872	3694.64	0.127922	0.130011	0.983934	0.325148	0.630384
CG13376	FBgn0029518	8.35587	-1.12604	1.14532	-0.983167	0.325525	NA
CG15047	FBgn0030938	233.983	0.237852	0.241957	0.983036	0.32559	0.630703
CG9586	FBgn0032101	1198.24	0.149321	0.151918	0.982907	0.325653	0.630703
Arfrp1	FBgn0030088	312.709	0.211736	0.215419	0.982903	0.325655	0.630703
Ranbp9	FBgn0037894	3145.34	0.133214	0.13554	0.982835	0.325689	0.630703
gny	FBgn0032234	243.016	0.248667	0.253016	0.98281	0.325701	0.630703
usp	FBgn0003964	1517.95	0.141556	0.144037	0.982775	0.325718	0.630703
CG31343	FBgn0051343	2.67372	-2.01951	2.05535	-0.982561	0.325824	NA
Roc1a	FBgn0025638	2544.74	0.145436	0.148051	0.982335	0.325935	0.630992
CR43906	FBgn0264507	204.456	0.248878	0.253403	0.982142	0.32603	0.631002
CG5276	FBgn0037900	291.15	0.218106	0.222127	0.981897	0.326151	0.631002
CR44886	FBgn0266180	36.4277	0.57445	0.585078	0.981835	0.326181	0.631002
Treh	FBgn0003748	2482.18	-0.130013	0.132426	-0.981775	0.32621	0.631002
glo	FBgn0259139	2266.39	0.130989	0.13353	0.980965	0.32661	0.631644
Nab2	FBgn0028471	1192.96	-0.1482	0.151123	-0.980657	0.326762	0.631715
Dip-B	FBgn0000454	7180.96	0.148603	0.151561	0.980484	0.326847	0.631715
14-3-3zeta	FBgn0004907	12617.8	0.123575	0.126041	0.980431	0.326873	0.631715
CG33635	FBgn0053635	141.829	0.300572	0.306611	0.980304	0.326936	0.631715
CG30094	FBgn0050094	158.043	0.277205	0.282803	0.980205	0.326985	0.631715
CG43867	FBgn0264449	492.363	-0.222194	0.226773	-0.979808	0.327181	0.631963
CR44218	FBgn0265149	6.3771	-1.27863	1.30516	-0.979672	0.327248	NA
Rpn1	FBgn0028695	4847.01	-0.156131	0.159395	-0.979523	0.327322	0.632105
Ltn1	FBgn0262517	1611.1	-0.138182	0.141151	-0.97896	0.3276	0.632511
CG18281	FBgn0037003	5.71454	-1.38622	1.41674	-0.978461	0.327846	NA
CG18528	FBgn0039189	223.64	0.243946	0.249331	0.978401	0.327876	0.632848
CG5664	FBgn0037082	309.714	-0.218312	0.223179	-0.978192	0.32798	0.632848
mRpL35	FBgn0038923	603.604	0.176058	0.180016	0.978015	0.328067	0.632848
mthl14	FBgn0052476	46.8811	0.47971	0.490504	0.977994	0.328077	0.632848
ci	FBgn0004859	435.376	-0.197951	0.20242	-0.977921	0.328113	0.632848
CG3700	FBgn0034796	664.221	0.174258	0.178226	0.977738	0.328204	0.632892
Cyp303a1	FBgn0001992	175.437	0.263675	0.269757	0.977457	0.328343	0.63303
CG9525	FBgn0032080	5.98115	1.34262	1.37392	0.97722	0.32846	NA
mt:ATPase6	FBgn0013672	25624	-0.187218	0.19167	-0.97677	0.328683	0.633555
CR44069	FBgn0264878	29.9306	0.677899	0.694144	0.976597	0.328769	0.633589
CG18622	FBgn0038460	146.388	-0.301963	0.309356	-0.976102	0.329014	0.633931
kmg	FBgn0032473	6.96918	-1.24185	1.27286	-0.975643	0.329241	NA
roq	FBgn0036621	1589.09	0.157232	0.161247	0.975104	0.329509	0.63451
Mmp1	FBgn0035049	62.9609	-0.455836	0.467523	-0.975001	0.32956	0.63451
mahe	FBgn0029979	4675.23	0.130234	0.133579	0.974961	0.32958	0.63451
Arpc2	FBgn0032859	6012.06	0.122253	0.125397	0.974931	0.329595	0.63451
dor	FBgn0000482	446.212	-0.193278	0.198272	-0.97481	0.329654	0.63451
CG14229	FBgn0031059	195.106	-0.254815	0.261654	-0.973862	0.330125	0.635285
Jarid2	FBgn0036004	1779.54	-0.161566	0.16597	-0.973468	0.330321	0.63553
CSN7	FBgn0028836	1208.42	0.167201	0.171826	0.973086	0.330511	0.635763
CG12811	FBgn0037779	781.028	0.164158	0.168722	0.97295	0.330578	0.635763
CR46147	FBgn0267826	2.64676	-2.00371	2.06014	-0.972605	0.330749	NA
CG15571	FBgn0029696	135.759	-0.961727	0.989236	-0.972192	0.330955	0.636121
Sugb	FBgn0036191	3086.03	0.137172	0.141097	0.972176	0.330963	0.636121
RpL28	FBgn0035422	46595.5	0.142332	0.146424	0.972052	0.331025	0.636121
CG8080	FBgn0033373	1374.66	-0.148564	0.152839	-0.972029	0.331036	0.636121
zld	FBgn0259789	1073.34	-0.457539	0.470912	-0.971603	0.331248	0.636397
Porin2	FBgn0069354	68.5415	-0.431848	0.444583	-0.971354	0.331372	0.636504
meng	FBgn0031855	3.70115	-1.80736	1.86085	-0.971257	0.33142	NA
CG31798	FBgn0051798	6.96826	-1.22238	1.25916	-0.97079	0.331653	NA
CG15046	FBgn0030927	6.37986	-1.34473	1.38527	-0.970736	0.33168	NA
Lrp4	FBgn0030706	8.52252	-1.12292	1.15697	-0.970571	0.331762	NA
CG3430	FBgn0031875	674.319	-0.165104	0.170133	-0.97044	0.331827	0.637247
#N/A	FBgn0083981	1.84175	-2.61145	2.69343	-0.969562	0.332265	NA
ste24a	FBgn0034176	1186.12	0.154901	0.15977	0.969521	0.332285	0.637995
Sp7	FBgn0037515	321.544	0.20811	0.214683	0.969385	0.332353	0.637995
CG1239	FBgn0037368	424.962	0.196611	0.202862	0.969184	0.332454	0.638057
GMF	FBgn0028894	310.456	0.224437	0.231631	0.968941	0.332575	0.638158
sub	FBgn0003545	481.013	-0.181687	0.187598	-0.968491	0.332799	0.638456
IRSp53	FBgn0052082	60.4232	0.429812	0.443863	0.968343	0.332873	0.638456
#N/A	FBgn0033927	1.915	2.7742	2.86524	0.968226	0.332931	NA
gammaCOP	FBgn0028968	1436.42	-0.139077	0.143643	-0.968219	0.332935	0.638456
CR44809	FBgn0266044	8.65641	-1.13531	1.17287	-0.967975	0.333057	NA
#N/A	FBgn0034850	2.84222	-2.0754	2.14439	-0.967827	0.333131	NA
Zip89B	FBgn0038412	124.505	-0.32244	0.333481	-0.966893	0.333598	0.639595
CG1578	FBgn0030336	2585.55	0.13131	0.135859	0.966513	0.333788	0.639824
CG30286	FBgn0050286	3.51519	-1.85233	1.9166	-0.966464	0.333812	NA
yellow-c	FBgn0041713	163.329	-0.274416	0.283979	-0.966322	0.333883	0.639824
CR45054	FBgn0266414	3.843	1.61408	1.67039	0.966289	0.333899	NA
CR45444	FBgn0266993	24.4031	0.653733	0.676572	0.966243	0.333923	0.639824
CG17612	FBgn0031597	163.042	-0.269239	0.27874	-0.965917	0.334086	0.640006
Vps2	FBgn0039402	821.454	0.163912	0.169789	0.965388	0.334351	0.640382
CG14130	FBgn0036210	122.933	0.324718	0.336438	0.965165	0.334462	0.640393
mRpS16	FBgn0033907	427.238	0.201146	0.20842	0.965102	0.334494	0.640393
CR43857	FBgn0264439	8.99819	-1.06135	1.09979	-0.965052	0.334519	NA
CR45611	FBgn0267171	136.908	0.306719	0.317942	0.964701	0.334695	0.640647
CG8673	FBgn0031986	40.6999	0.539166	0.559593	0.963496	0.335298	0.64167
CG11999	FBgn0037312	546.435	0.177975	0.184768	0.963238	0.335428	0.641787
CstF50	FBgn0039867	466.317	0.192571	0.199957	0.963062	0.335516	0.641824
E(var)3-9	FBgn0260243	955.136	-0.151745	0.157632	-0.962652	0.335722	0.642086
CR45130	FBgn0266623	353.83	-0.206847	0.214912	-0.962473	0.335812	0.642121
Eno	FBgn0000579	14077.8	-0.112238	0.11663	-0.962342	0.335878	0.642121
CR33751	FBgn0086668	20.3803	-0.717265	0.745795	-0.961746	0.336177	0.642562
#N/A	FBgn0042102	1.1167	-3.52876	3.66914	-0.96174	0.33618	NA
#N/A	FBgn0000079	1.1167	-3.52876	3.66914	-0.96174	0.33618	NA
#N/A	FBgn0050009	1.1167	-3.52876	3.66914	-0.96174	0.33618	NA
#N/A	FBgn0052695	1.1167	-3.52876	3.66914	-0.96174	0.33618	NA
CG14762	FBgn0033250	1.1167	-3.52876	3.66914	-0.96174	0.33618	NA
#N/A	FBgn0053798	1.1167	-3.52876	3.66914	-0.96174	0.33618	NA
#N/A	FBgn0264359	1.1167	-3.52876	3.66914	-0.96174	0.33618	NA
CG32371	FBgn0052371	1.1167	-3.52876	3.66914	-0.96174	0.33618	NA
#N/A	FBgn0031559	1.1167	-3.52876	3.66914	-0.96174	0.33618	NA
CG8353	FBgn0032002	144.393	0.293929	0.305792	0.961205	0.336449	0.642951
DhpD	FBgn0261436	1067.74	0.15181	0.15802	0.960701	0.336703	0.643172
norpA	FBgn0262738	1486.26	-0.147115	0.153139	-0.960662	0.336722	0.643172
SC35	FBgn0265298	2761.42	0.126528	0.131723	0.960564	0.336771	0.643172
CG17202	FBgn0038043	2316.92	0.144539	0.150502	0.960382	0.336863	0.64319
app	FBgn0260941	716.289	-0.159862	0.166476	-0.960271	0.336919	0.64319
CG3078	FBgn0023524	4.17775	-1.59276	1.65887	-0.960152	0.336979	NA
CG18765	FBgn0042110	3.47966	-1.77633	1.85025	-0.96005	0.33703	NA
CR46115	FBgn0283501	12.8105	-0.881888	0.918962	-0.959657	0.337228	0.643645
CR43257	FBgn0262902	124.313	-0.31371	0.326944	-0.959524	0.337295	0.643645
CG13606	FBgn0039161	1.86779	-2.5701	2.68061	-0.958774	0.337673	NA
#N/A	FBgn0051659	1.86779	-2.5701	2.68061	-0.958774	0.337673	NA
mip130	FBgn0023509	778.187	0.155803	0.162503	0.958767	0.337676	0.644112
CR44953	FBgn0266258	51.7578	0.472323	0.492638	0.958764	0.337678	0.644112
CR43242	FBgn0262887	85.9327	0.376367	0.392775	0.958225	0.337949	0.644498
Fcp1	FBgn0035026	813.888	-0.156514	0.163399	-0.957864	0.338131	0.644714
Pcp	FBgn0003046	19.0163	-0.792764	0.82776	-0.957722	0.338203	0.644718
Hsp60C	FBgn0031728	4.84795	-1.43116	1.49455	-0.957587	0.338271	NA
SelR	FBgn0267376	670.747	0.16647	0.173915	0.957192	0.33847	0.645097
CR34070	FBgn0013697	61.278	0.42411	0.443254	0.956809	0.338664	0.645201
CR34608	FBgn0082962	22.3324	0.727247	0.760147	0.956719	0.338709	0.645201
Mtr4	FBgn0001986	1441.02	0.144408	0.150959	0.956607	0.338766	0.645201
CG7115	FBgn0027515	1050.08	0.152629	0.159564	0.956537	0.338801	0.645201
Mst36Fa	FBgn0086681	11.6646	-0.93698	0.979921	-0.956179	0.338982	0.645378
CR33778	FBgn0065066	17.5847	0.792098	0.828641	0.9559	0.339123	0.645378
Ssl2	FBgn0041780	39.1346	0.554714	0.580312	0.955888	0.339129	0.645378
BI-1	FBgn0035871	1266.1	0.148634	0.155506	0.955805	0.339171	0.645378
Tsp42Ea	FBgn0029508	53.3998	-0.507415	0.531001	-0.955582	0.339283	0.645461
ymp	FBgn0261287	4.14986	-1.54731	1.61936	-0.95551	0.33932	NA
CG42821	FBgn0262003	15.5424	0.869882	0.910629	0.955254	0.339449	0.645624
cN-IIIB	FBgn0034988	443.853	0.190331	0.199299	0.955	0.339578	0.645624
TM9SF3	FBgn0035622	923.116	0.150112	0.157193	0.954949	0.339604	0.645624
CR45473	FBgn0267029	60.9737	0.443183	0.464132	0.954865	0.339646	0.645624
Gr59e	FBgn0041233	4.2914	-1.58362	1.65912	-0.954489	0.339836	NA
CG31323	FBgn0051323	53.4301	0.445459	0.466924	0.95403	0.340069	0.646297
RluA-1	FBgn0051719	7.12726	-1.20526	1.26349	-0.953913	0.340128	NA
OSCP1	FBgn0033685	100.717	0.334559	0.350823	0.95364	0.340266	0.646323
CR43885	FBgn0264477	5.54697	-1.37282	1.43958	-0.953625	0.340273	NA
Xe7	FBgn0010772	1226.68	-0.144869	0.15193	-0.953521	0.340326	0.646323
wrm1	FBgn0264302	976.695	0.158246	0.165976	0.953424	0.340375	0.646323
wrm2	FBgn0264303	976.695	0.158246	0.165976	0.953424	0.340375	0.646323
CG30046	FBgn0050046	172.068	0.272662	0.28605	0.953195	0.340491	0.646323
Tig	FBgn0011722	20.6823	-0.738777	0.775344	-0.952837	0.340673	0.646323
dib	FBgn0000449	171.885	-0.265381	0.278522	-0.952816	0.340683	0.646323
Vm34Ca	FBgn0003983	15149.8	-0.153282	0.160896	-0.95268	0.340752	0.646323
CG4293	FBgn0024983	684.945	0.16466	0.172855	0.952593	0.340796	0.646323
Vav	FBgn0040068	933.59	-0.16985	0.178313	-0.952539	0.340824	0.646323
Ubc10	FBgn0026316	1053.8	0.15419	0.16188	0.9525	0.340844	0.646323
lectin-46Cb	FBgn0040092	3.45177	-1.72029	1.80635	-0.952354	0.340917	NA
CG11327	FBgn0031849	2.64768	-2.06384	2.16715	-0.952325	0.340932	NA
Gr63a	FBgn0035468	28.4114	-0.738042	0.775616	-0.951556	0.341322	0.646924
Srrm1	FBgn0036340	1383.98	-0.147648	0.155186	-0.951426	0.341388	0.646924
CR34596	FBgn0083000	35.1715	0.569807	0.598932	0.951371	0.341416	0.646924
psq	FBgn0263102	5032.81	0.119888	0.126022	0.951328	0.341438	0.646924
Eb1	FBgn0027066	3854.77	-0.127397	0.133945	-0.951111	0.341548	0.647
CG14570	FBgn0037122	130.878	-0.290545	0.305523	-0.950976	0.341617	0.647
tral	FBgn0041775	30817.8	-0.110992	0.116819	-0.950119	0.342052	0.647693
stil	FBgn0003527	397.946	0.188249	0.198185	0.949865	0.342181	0.647806
Ric	FBgn0265605	681.877	0.173503	0.182699	0.949665	0.342283	0.647867
Gasp	FBgn0026077	16.568	-0.773223	0.814445	-0.949387	0.342424	0.647938
CR46015	FBgn0267679	3.92204	1.60826	1.6941	0.949332	0.342452	NA
l(2)efl	FBgn0011296	56.8168	-0.502688	0.52959	-0.949203	0.342517	0.647938
CG5377	FBgn0038974	287.201	0.218553	0.230303	0.948978	0.342632	0.647938
asun	FBgn0020407	333.466	-0.200924	0.211738	-0.948927	0.342658	0.647938
CG17721	FBgn0037885	166.834	0.268805	0.283335	0.948718	0.342764	0.647938
mei-S332	FBgn0002715	246.662	-0.238824	0.251819	-0.948394	0.342929	0.647938
FipoQ	FBgn0039667	54.1373	-0.44968	0.474166	-0.94836	0.342946	0.647938
barc	FBgn0037081	1402.37	-0.141014	0.148702	-0.948294	0.34298	0.647938
mRpL3	FBgn0030686	916.651	0.153424	0.161801	0.94823	0.343013	0.647938
CG45049	FBgn0266409	801.334	0.162236	0.1711	0.948192	0.343032	0.647938
prd1	FBgn0037949	389.655	-0.206506	0.217812	-0.948091	0.343083	0.647938
Mnt	FBgn0023215	2256.14	0.134508	0.141895	0.94794	0.34316	0.647952
amn	FBgn0086782	7.74447	-1.15004	1.21392	-0.947375	0.343448	NA
CG9588	FBgn0038166	475.071	0.181042	0.191103	0.947351	0.34346	0.648341
prel	FBgn0033413	1020.88	0.1644	0.173577	0.947132	0.343571	0.648341
cu	FBgn0261808	235.478	0.236662	0.249874	0.947126	0.343574	0.648341
CG33253	FBgn0030992	9.13116	-1.05896	1.11828	-0.946954	0.343662	NA
CG13919	FBgn0035248	77.237	-0.365714	0.386545	-0.946111	0.344092	0.649142
Scgalpha	FBgn0032013	13.3772	0.935763	0.989234	0.945948	0.344175	0.649142
Cpsf73	FBgn0261065	727.771	-0.157415	0.166428	-0.945845	0.344228	0.649142
Nep2	FBgn0027570	574.902	-0.689857	0.72943	-0.945748	0.344277	0.649142
Spg7	FBgn0024992	1072.56	0.143088	0.151321	0.94559	0.344358	0.649164
HIPP1	FBgn0037027	1625.53	-0.131987	0.13961	-0.945396	0.344457	0.649219
CG7206	FBgn0030892	684.609	-0.161377	0.170745	-0.945135	0.34459	0.649323
CG30284	FBgn0050284	13.3132	-0.854659	0.904495	-0.944902	0.344709	0.649323
Pdhb	FBgn0039635	2874.64	0.131775	0.139462	0.94488	0.34472	0.649323
CG5867	FBgn0027586	41.4447	-0.553477	0.586249	-0.944099	0.345119	0.649943
Nos	FBgn0011676	31.7508	0.60492	0.640911	0.943844	0.345249	0.650021
CG15473	FBgn0029719	19.3624	-0.706924	0.749062	-0.943746	0.3453	0.650021
rswl	FBgn0034351	544.954	0.180688	0.1915	0.943539	0.345405	0.650089
mRpL24	FBgn0031651	721.025	0.187484	0.198811	0.943026	0.345667	0.65036
CG30428	FBgn0050428	52.3011	0.436045	0.462476	0.942851	0.345757	0.65036
CR7448	FBgn0037143	16.5141	-0.766898	0.81345	-0.942772	0.345797	0.65036
CG9992	FBgn0030744	1353.18	-0.14308	0.151775	-0.942712	0.345828	0.65036
CG18609	FBgn0034382	2.62072	-2.04787	2.17288	-0.942468	0.345953	NA
CG45064	FBgn0266434	2.62072	-2.04787	2.17288	-0.942468	0.345953	NA
CG45065	FBgn0266435	2.62072	-2.04787	2.17288	-0.942468	0.345953	NA
B52	FBgn0004587	6448.84	-0.115061	0.122088	-0.942441	0.345967	0.65049
CR44999	FBgn0266350	1676.32	0.145164	0.154111	0.941942	0.346222	0.65053
Cpsf160	FBgn0024698	920.195	0.15392	0.163489	0.941472	0.346463	0.65053
PolE2	FBgn0035644	349.977	0.211172	0.224301	0.941466	0.346466	0.65053
CG16790	FBgn0037713	109.462	0.333074	0.353789	0.941449	0.346475	0.65053
PpV	FBgn0003139	1404.83	0.135881	0.144337	0.941419	0.34649	0.65053
mad2	FBgn0035640	534.85	-0.189631	0.20152	-0.941002	0.346704	0.65053
CG13084	FBgn0032788	1523.36	-0.851877	0.905315	-0.940973	0.346719	0.65053
Ac3	FBgn0023416	20.9948	-0.694774	0.73838	-0.940944	0.346734	0.65053
Atg4b	FBgn0038325	627.969	-0.177085	0.188206	-0.940913	0.346749	0.65053
puml	FBgn0033226	691.479	-0.189194	0.201109	-0.940753	0.346831	0.65053
CG1105	FBgn0037465	414.734	0.190118	0.202135	0.940551	0.346935	0.65053
CG43103	FBgn0262563	15.4953	0.838387	0.89147	0.940454	0.346985	0.65053
Gas41	FBgn0031873	157.995	0.26995	0.287084	0.940317	0.347055	0.65053
Sobp	FBgn0033654	431.832	-0.201214	0.213994	-0.940276	0.347076	0.65053
CR34634	FBgn0082944	20.076	0.756738	0.804823	0.940254	0.347087	0.65053
Orc3	FBgn0005654	695.506	-0.159888	0.170077	-0.940089	0.347172	0.65053
CG34315	FBgn0085344	695.506	-0.159888	0.170077	-0.940089	0.347172	0.65053
Ent3	FBgn0036319	21.7378	-0.694364	0.739149	-0.93941	0.34752	0.651052
Sox15	FBgn0005613	6.87765	1.16643	1.24183	0.939281	0.347586	NA
CG14232	FBgn0031061	442.388	0.181003	0.192711	0.939248	0.347604	0.651077
Lim1	FBgn0026411	3.39785	-1.6946	1.80472	-0.938981	0.34774	NA
CG5846	FBgn0032171	170.221	0.257217	0.273938	0.93896	0.347752	0.651223
Lip3	FBgn0023495	20.8815	-0.781406	0.832387	-0.938752	0.347858	0.651243
E23	FBgn0020445	1410.82	-0.152326	0.162279	-0.938667	0.347902	0.651243
tbc	FBgn0052506	7.57598	-1.11882	1.19205	-0.938566	0.347954	NA
CR43574	FBgn0263459	3.86996	1.58637	1.69092	0.938172	0.348156	NA
CG10738	FBgn0036368	280.678	-0.243174	0.259203	-0.93816	0.348162	0.651591
CG7378	FBgn0030976	77.3227	-0.364508	0.388587	-0.938034	0.348227	0.651591
Vamp7	FBgn0266186	1005.15	0.143108	0.152657	0.937448	0.348528	0.652024
trus	FBgn0038055	552.654	0.181344	0.193485	0.937253	0.348629	0.652082
CG10916	FBgn0034312	274.393	-0.226971	0.242284	-0.936795	0.348864	0.652375
alphaTry	FBgn0003863	2.66628	2.27991	2.4338	0.936772	0.348876	NA
sprt	FBgn0082585	52.0714	-0.442168	0.472085	-0.936627	0.34895	0.652375
CG3546	FBgn0029716	2.59284	-1.97138	2.1048	-0.936611	0.348959	NA
CG11626	FBgn0038705	2.59284	-1.97138	2.1048	-0.936611	0.348959	NA
CG14252	FBgn0039462	83.7973	-0.361614	0.386118	-0.93654	0.348995	0.652375
Tektin-C	FBgn0035638	4.09594	-1.52551	1.62914	-0.936389	0.349073	NA
RabX1	FBgn0015372	477.916	0.183527	0.196002	0.936353	0.349091	0.652424
Poxm	FBgn0003129	4.0699	-1.54905	1.65474	-0.936126	0.349208	NA
Dtg	FBgn0038071	12.7027	-0.865865	0.924997	-0.936074	0.349235	0.652562
eag	FBgn0000535	8.22014	-1.08065	1.15492	-0.9357	0.349428	NA
CR43963	FBgn0264678	36.147	-0.520021	0.556027	-0.935245	0.349662	0.65323
DIP-lambda	FBgn0267428	33.7973	0.550386	0.588736	0.93486	0.349861	0.653348
CG11686	FBgn0040551	58.2082	-0.427855	0.457672	-0.93485	0.349865	0.653348
CG13603	FBgn0039135	718.155	0.156954	0.16804	0.934028	0.350289	0.653854
CG10939	FBgn0010620	1504.54	-0.131316	0.140593	-0.934013	0.350297	0.653854
CG14964	FBgn0035410	36.3614	-0.530204	0.567721	-0.933917	0.350347	0.653854
IM33	FBgn0031561	3.01163	-2.1766	2.33141	-0.933597	0.350512	NA
CG10984	FBgn0036305	439.402	-0.190394	0.203945	-0.933558	0.350532	0.654069
Tpst	FBgn0086674	860.194	0.153256	0.16427	0.932951	0.350845	0.654524
Stoml2	FBgn0034936	1391.3	0.154136	0.165381	0.932	0.351337	0.655309
GM130	FBgn0034697	796.299	0.152462	0.163651	0.931631	0.351527	0.655412
Golgin84	FBgn0039188	526.581	0.169755	0.182215	0.931622	0.351532	0.655412
qkr58E-1	FBgn0022986	729.362	-0.159209	0.170939	-0.931381	0.351657	0.655513
Tango4	FBgn0030365	833.022	0.163338	0.175407	0.931194	0.351753	0.655562
CG3679	FBgn0027521	1065.01	-0.147633	0.158583	-0.930948	0.351881	0.655669
Frq2	FBgn0083228	7.66451	-1.14842	1.2337	-0.930874	0.351919	NA
Cyt-b5	FBgn0264294	2077.23	0.134214	0.144205	0.930717	0.352	0.655761
CG17261	FBgn0031501	109.291	-0.319755	0.343648	-0.930473	0.352126	0.655865
BthD	FBgn0030501	1366.12	0.135745	0.145977	0.929908	0.352419	0.656171
CG5189	FBgn0034350	540.909	0.174679	0.187904	0.929621	0.352567	0.656171
CG30120	FBgn0050120	540.909	0.174679	0.187904	0.929621	0.352567	0.656171
sPLA2	FBgn0033170	46.2426	0.463392	0.498542	0.929496	0.352632	0.656171
CR45185	FBgn0267495	21.1206	-0.697744	0.750685	-0.929477	0.352642	0.656171
nub	FBgn0085424	6.19113	-1.2919	1.39008	-0.929375	0.352695	NA
STUB1	FBgn0027052	648.682	0.162419	0.174788	0.929235	0.352767	0.656274
mus81	FBgn0040347	414.821	0.185032	0.199201	0.928871	0.352956	0.656431
Mcm6	FBgn0025815	1910.54	-0.129953	0.139915	-0.928801	0.352992	0.656431
AttB	FBgn0041581	26.9707	-0.59688	0.642859	-0.928478	0.353159	0.656611
5-HT2A	FBgn0087012	22.0676	-0.715171	0.770415	-0.928293	0.353256	0.656659
CG2767	FBgn0037537	741.344	0.152656	0.164574	0.927585	0.353623	0.657051
CG17698	FBgn0040056	1096.83	0.140922	0.151925	0.927577	0.353627	0.657051
CR33712	FBgn0065096	11.5828	-0.912517	0.983868	-0.92748	0.353677	0.657051
CR44906	FBgn0266211	29.5359	0.583681	0.629474	0.927252	0.353796	0.65711
stx	FBgn0052676	2093.75	-0.158539	0.171008	-0.927087	0.353882	0.65711
Ndc1	FBgn0039125	895.609	0.154246	0.166396	0.926979	0.353937	0.65711
Drice	FBgn0019972	742.375	0.167413	0.180621	0.926877	0.353991	0.65711
Sr-CIV	FBgn0031547	3.11684	1.73404	1.87152	0.926538	0.354166	NA
Alp11	FBgn0030661	22.3409	-0.646651	0.698064	-0.926349	0.354265	0.657487
CG14100	FBgn0036889	666.295	0.186331	0.201201	0.926094	0.354397	0.657603
CG4025	FBgn0025624	236.028	-0.236529	0.255493	-0.925774	0.354563	0.657711
CG42331	FBgn0259233	4.76799	-1.43183	1.54673	-0.925709	0.354597	NA
tej	FBgn0033921	876.839	0.150447	0.162531	0.92565	0.354628	0.657711
Mon1	FBgn0031640	447.095	0.189696	0.204949	0.925575	0.354667	0.657711
CG31855	FBgn0051855	605.93	0.172855	0.186872	0.924993	0.35497	0.658142
CG34200	FBgn0085229	722.453	0.163456	0.176756	0.924759	0.355091	0.658142
TpnC25D	FBgn0031692	30.7583	-0.587647	0.635536	-0.924648	0.355149	0.658142
Mtr3	FBgn0036916	608.929	0.173913	0.188102	0.924566	0.355192	0.658142
fz4	FBgn0027342	636.392	0.179105	0.193742	0.924451	0.355251	0.658142
CG7741	FBgn0033615	478.357	-0.185018	0.20018	-0.924257	0.355353	0.658199
CG6324	FBgn0030647	3.59331	-1.75754	1.90289	-0.923612	0.355688	NA
Arp2	FBgn0011742	3385.04	0.128973	0.139641	0.923605	0.355692	0.658446
CG1271	FBgn0035392	179.451	-0.247349	0.267832	-0.923521	0.355736	0.658446
SCCRO3	FBgn0033784	445.413	-0.179751	0.194636	-0.923521	0.355736	0.658446
CG33468	FBgn0053468	5.76661	-1.35231	1.46431	-0.923513	0.35574	NA
Atg16	FBgn0039705	537.84	0.166923	0.180759	0.923459	0.355768	0.658446
CG13198	FBgn0033640	6.82488	-1.15617	1.25242	-0.923152	0.355928	NA
Gs1l	FBgn0019982	785.122	-0.150696	0.163249	-0.923107	0.355952	0.658655
Or7a	FBgn0030016	8.24618	-1.07044	1.15999	-0.9228	0.356111	NA
Gprk2	FBgn0261988	1119.41	-0.147888	0.160312	-0.9225	0.356268	0.658921
Dref	FBgn0015664	990.948	-0.15129	0.164015	-0.92242	0.35631	0.658921
Oseg5	FBgn0032891	108.587	-0.310408	0.33656	-0.922296	0.356374	0.658921
jing	FBgn0086655	798.285	-0.182292	0.197657	-0.922264	0.356391	0.658921
mthl5	FBgn0037960	219.828	-0.234918	0.254749	-0.922154	0.356448	0.658921
Galk	FBgn0263199	780.977	0.150974	0.163757	0.921941	0.356559	0.658996
CR34615	FBgn0083055	13.7412	0.838972	0.910176	0.921769	0.356649	0.659031
ArgRS	FBgn0027093	1569.26	0.153406	0.166482	0.921455	0.356813	0.659204
Desat1	FBgn0086687	7686.57	0.112521	0.122146	0.921198	0.356947	0.659321
tant	FBgn0028980	248.41	-0.226724	0.246286	-0.920575	0.357272	0.659791
Gr59f	FBgn0041234	4.92699	-1.40214	1.52365	-0.920248	0.357443	NA
GstO2	FBgn0035906	1173.61	-0.146885	0.159619	-0.92022	0.357458	0.660003
Ent1	FBgn0031250	664.324	0.168598	0.183291	0.919837	0.357658	0.660042
CR34561	FBgn0082925	15.4168	0.809839	0.880452	0.919799	0.357678	0.660042
Btk29A	FBgn0003502	1919.74	-0.144579	0.157202	-0.919706	0.357727	0.660042
rdx	FBgn0264493	8900.5	0.125469	0.136433	0.919639	0.357761	0.660042
CG5928	FBgn0029836	2.69976	-1.97576	2.14889	-0.919432	0.35787	NA
CG30082	FBgn0050082	2.76225	-2.08777	2.27085	-0.919375	0.357899	NA
CG13933	FBgn0035270	670.192	0.16433	0.178838	0.918873	0.358162	0.660651
CR33765	FBgn0086669	7.49878	-1.17176	1.27631	-0.918085	0.358574	NA
CG42402	FBgn0259821	3.0908	1.7206	1.87516	0.917577	0.35884	NA
Cpr	FBgn0015623	2108.02	0.128781	0.14038	0.917377	0.358945	0.661964
Dlip2	FBgn0040466	100.694	0.316262	0.344862	0.917068	0.359107	0.661964
eIF6	FBgn0034915	1812.54	0.158479	0.172827	0.91698	0.359153	0.661964
Surf4	FBgn0019925	1596.11	0.145241	0.158409	0.916872	0.35921	0.661964
CG4210	FBgn0038302	238.616	-0.233317	0.25448	-0.916836	0.359229	0.661964
CG3529	FBgn0035995	653.133	0.162527	0.177451	0.915901	0.359719	0.662657
be	FBgn0052594	530.595	-0.196904	0.214997	-0.915848	0.359747	0.662657
Taf9	FBgn0000617	522.279	0.177015	0.193366	0.915439	0.359961	0.662889
CR46093	FBgn0267762	55.747	-0.422461	0.461594	-0.915222	0.360075	0.662889
Zmynd10	FBgn0266709	59.2586	0.436572	0.477035	0.915177	0.360098	0.662889
bon	FBgn0023097	1719.57	-0.13541	0.147978	-0.915067	0.360156	0.662889
CG10428	FBgn0032724	570.356	0.172026	0.188066	0.914711	0.360343	0.663103
HP1Lcsd	FBgn0263084	1.73181	2.6997	2.95239	0.914411	0.360501	NA
CR34640	FBgn0082953	46.6152	-0.457251	0.500138	-0.914249	0.360586	0.663174
CG5849	FBgn0038897	12.0187	-0.953104	1.04262	-0.91414	0.360643	0.663174
woc	FBgn0010328	3416.63	-0.1365	0.149325	-0.914117	0.360656	0.663174
stmA	FBgn0086784	873.436	0.148161	0.162084	0.914097	0.360666	0.663174
CG9903	FBgn0030756	2.33768	1.97631	2.16212	0.914065	0.360683	NA
nac	FBgn0265351	336.814	0.212136	0.232158	0.91376	0.360843	0.663368
Vrp1	FBgn0243516	721.672	-0.19619	0.214742	-0.913612	0.360921	0.663381
Pex11c	FBgn0039068	146.142	0.271989	0.297756	0.913462	0.361	0.663395
lawc	FBgn0262976	980.349	-0.15512	0.169866	-0.913195	0.36114	0.663434
CR45818	FBgn0267468	848.975	-0.148871	0.16304	-0.913093	0.361193	0.663434
CG8728	FBgn0033235	1517.64	0.147932	0.162025	0.913017	0.361234	0.663434
CR44169	FBgn0265058	43.4901	-0.509272	0.558241	-0.912279	0.361622	0.664003
CG31176	FBgn0051176	62.6423	-0.399245	0.437751	-0.912038	0.361749	0.664003
Pgant6	FBgn0035375	977.881	0.140475	0.154026	0.912023	0.361757	0.664003
ea	FBgn0000533	664.771	0.176214	0.193265	0.911774	0.361888	0.664113
Spn42Dc	FBgn0033113	29.7646	-0.566081	0.62128	-0.911153	0.362215	0.664425
CG9018	FBgn0035318	541.578	0.171107	0.187813	0.911051	0.362268	0.664425
CycD	FBgn0010315	1145.75	0.137533	0.150962	0.911046	0.362271	0.664425
ouib	FBgn0037618	2.78065	-2.02221	2.2199	-0.910945	0.362324	NA
CG34007	FBgn0054007	2.78065	-2.02221	2.2199	-0.910945	0.362324	NA
CR45274	FBgn0266812	2.78065	-2.02221	2.2199	-0.910945	0.362324	NA
Pbp95	FBgn0037540	240.148	-0.21993	0.241468	-0.910801	0.3624	0.66453
CG6910	FBgn0036262	12.2261	-0.887869	0.975477	-0.910189	0.362723	0.664947
KdelR	FBgn0267330	2106.25	0.121323	0.133307	0.9101	0.36277	0.664947
CR43496	FBgn0263507	69.9454	-0.368697	0.405286	-0.909721	0.36297	0.665184
Octbeta3R	FBgn0250910	2.6728	-1.95959	2.15444	-0.909558	0.363055	NA
POLDIP2	FBgn0037329	771.495	0.15037	0.165376	0.909261	0.363212	0.665497
Lgr1	FBgn0016650	25.6658	-0.609876	0.670912	-0.909025	0.363337	0.665595
sds22	FBgn0028992	796.277	-0.156591	0.172292	-0.908871	0.363418	0.665614
Hr39	FBgn0261239	574.555	-0.163001	0.179407	-0.908558	0.363584	0.665728
CG14664	FBgn0040682	4.8498	-1.49229	1.64262	-0.908484	0.363623	NA
mRpL38	FBgn0030552	1202.65	0.135491	0.14914	0.908482	0.363623	0.665728
Mob4	FBgn0259483	1300.58	0.131133	0.144433	0.907918	0.363922	0.665911
CG44385	FBgn0265535	10.9167	0.900294	0.991625	0.907898	0.363932	0.665911
CG10344	FBgn0034729	226.793	0.229395	0.252824	0.90733	0.364232	0.665911
DUBAI	FBgn0033738	1000.68	0.141675	0.156157	0.90726	0.364269	0.665911
CG31036	FBgn0051036	6.74492	-1.15451	1.27266	-0.907161	0.364321	NA
CR45872	FBgn0267532	386.908	0.197079	0.217284	0.907009	0.364402	0.665911
Yip1d1	FBgn0032465	686.385	0.152988	0.168673	0.907007	0.364403	0.665911
eIF3a	FBgn0037249	14200.3	-0.106422	0.117343	-0.906933	0.364442	0.665911
IntS4	FBgn0026679	627.201	-0.157508	0.173673	-0.906924	0.364447	0.665911
CG32109	FBgn0052109	284.243	-0.231006	0.254742	-0.90682	0.364502	0.665911
Snp	FBgn0265192	1359.16	0.130143	0.143517	0.906813	0.364506	0.665911
Aasdh	FBgn0027780	475.502	-0.180887	0.199489	-0.90675	0.364539	0.665911
phm	FBgn0004959	196.04	-0.237568	0.262021	-0.906675	0.364579	0.665911
CG7387	FBgn0035852	7.49509	-1.09932	1.21282	-0.90641	0.364719	NA
CG16965	FBgn0032387	8.02561	-1.0603	1.16992	-0.906302	0.364776	NA
Etl1	FBgn0032157	1290.2	0.131074	0.144658	0.906095	0.364885	0.666316
GlnRS	FBgn0027090	2994.96	0.11688	0.129011	0.90597	0.364952	0.666316
Cpr57A	FBgn0034517	14.1889	0.82097	0.906432	0.905716	0.365086	0.666316
Obp57d	FBgn0043536	14.1889	0.82097	0.906432	0.905716	0.365086	0.666316
CG13771	FBgn0031844	1.69929	-2.46617	2.72405	-0.90533	0.365291	NA
CR44907	FBgn0266212	78.8824	0.397785	0.439446	0.905195	0.365362	0.666689
CR44219	FBgn0265150	2.56588	-1.95451	2.15945	-0.905095	0.365415	NA
CG17650	FBgn0031365	16.7961	-0.741673	0.820557	-0.903866	0.366067	0.667845
Alg12	FBgn0037743	384.073	0.186142	0.205989	0.903651	0.36618	0.667921
CG42271	FBgn0259166	571.872	-0.171195	0.189492	-0.903439	0.366293	0.667996
CG12084	FBgn0043458	882.433	0.145336	0.161055	0.902398	0.366846	0.668535
Ccz1	FBgn0035470	375.683	0.198964	0.220564	0.902067	0.367021	0.668535
CG31111	FBgn0051111	75.797	0.356116	0.394803	0.90201	0.367052	0.668535
CG9471	FBgn0037749	780.539	0.165751	0.183761	0.901994	0.36706	0.668535
Ctl2	FBgn0039637	1567.22	-0.127583	0.141456	-0.901927	0.367096	0.668535
IntS9	FBgn0036570	351.778	0.205414	0.227769	0.90185	0.367136	0.668535
Cnb	FBgn0035295	584.187	0.167373	0.185596	0.901817	0.367154	0.668535
Ku80	FBgn0041627	274.266	0.20429	0.226535	0.901804	0.367161	0.668535
sad	FBgn0003312	181.619	0.242036	0.268494	0.90146	0.367344	0.668738
Dhdds	FBgn0029980	575.127	0.16205	0.179923	0.900664	0.367767	0.669378
Sccpdh2	FBgn0038038	760.235	0.170935	0.18995	0.899895	0.368176	0.669991
par-1	FBgn0260934	4654.03	-0.123945	0.137796	-0.899478	0.368398	0.670265
Fitm	FBgn0035586	642.747	0.154904	0.172255	0.899272	0.368508	0.670334
Slh	FBgn0264978	753.579	-0.149985	0.166846	-0.898941	0.368684	0.670446
CG30403	FBgn0050403	564.86	-0.167534	0.18638	-0.898886	0.368713	0.670446
CG31278	FBgn0051278	125.931	0.296537	0.329982	0.898647	0.368841	0.670456
Nmt	FBgn0020392	3056.36	0.118006	0.131321	0.898607	0.368862	0.670456
Kal1	FBgn0039155	170.168	0.279557	0.311166	0.898416	0.368964	0.670511
CG10565	FBgn0037051	5237.01	0.109965	0.12243	0.89818	0.36909	0.670522
su(sable)	FBgn0003575	1039.71	0.136614	0.152118	0.898077	0.369144	0.670522
Rnf11	FBgn0052850	770.108	-0.161268	0.179586	-0.898	0.369186	0.670522
CG32104	FBgn0052104	393.023	-0.192596	0.214537	-0.897725	0.369332	0.670658
CR45805	FBgn0267455	4.79587	-1.47293	1.64187	-0.897106	0.369662	NA
CR44268	FBgn0265254	21.0132	-0.686392	0.765429	-0.896741	0.369857	0.67119
AIF	FBgn0031392	1876.35	0.126056	0.140638	0.896315	0.370084	0.67119
CG9727	FBgn0037445	1194.98	0.14129	0.157634	0.896313	0.370085	0.67119
wuho	FBgn0029857	903.901	0.148879	0.166113	0.896255	0.370117	0.67119
CAH8	FBgn0038956	5.40267	-1.2651	1.41155	-0.896247	0.370121	NA
CR43644	FBgn0263653	1.67233	-2.44224	2.72529	-0.896141	0.370178	NA
ft	FBgn0001075	1.67233	-2.44224	2.72529	-0.896141	0.370178	NA
Polr3K	FBgn0061362	688.103	0.155493	0.173523	0.896096	0.370201	0.67119
Tcs1	FBgn0061361	688.103	0.155493	0.173523	0.896096	0.370201	0.67119
CR45516	FBgn0267072	1.55851	2.51317	2.80464	0.896073	0.370214	NA
cid	FBgn0040477	255.186	-0.211441	0.235979	-0.896014	0.370245	0.67119
Jra	FBgn0001291	724.654	-0.177102	0.197705	-0.895792	0.370364	0.67119
Bap111	FBgn0030093	1442.13	-0.16708	0.186548	-0.89564	0.370445	0.67119
CG6972	FBgn0039008	12.8078	-0.851053	0.950242	-0.895617	0.370457	0.67119
comm3	FBgn0259236	12.8078	-0.851053	0.950242	-0.895617	0.370457	0.67119
Rab8	FBgn0262518	1784.37	-0.122471	0.136754	-0.89556	0.370488	0.67119
EMC6	FBgn0039259	333.581	0.193168	0.215751	0.895326	0.370613	0.671286
CG31019	FBgn0051019	25.1754	-0.647886	0.723999	-0.894872	0.370855	0.671595
CG34345	FBgn0085374	1.72533	-2.42417	2.7099	-0.894561	0.371022	NA
CR44157	FBgn0265040	1.72533	-2.42417	2.7099	-0.894561	0.371022	NA
CR44293	FBgn0265339	1.72533	-2.42417	2.7099	-0.894561	0.371022	NA
Nfs1	FBgn0032393	778.072	-0.147202	0.164555	-0.894543	0.371031	0.671784
Polr1B	FBgn0003278	2030.88	0.127069	0.142143	0.893952	0.371348	0.672226
Mgat4b	FBgn0036447	6.04868	-1.24045	1.3883	-0.893503	0.371588	NA
CG10492	FBgn0032748	1257.7	-0.163156	0.182606	-0.893487	0.371597	0.672547
CG2898	FBgn0030195	1.75229	-2.44739	2.73968	-0.893313	0.37169	NA
Sgs3	FBgn0003373	1.75229	-2.44739	2.73968	-0.893313	0.37169	NA
CR45937	FBgn0267599	18.909	0.675064	0.755701	0.893295	0.371699	0.672602
CG17121	FBgn0039043	51.0104	-0.439288	0.491998	-0.892866	0.371929	0.672888
PKD	FBgn0038603	3.737	1.65067	1.84954	0.892477	0.372137	NA
Pgant9	FBgn0050463	1073.34	-0.430894	0.483093	-0.891949	0.37242	0.673645
CG8679	FBgn0032934	298.033	-0.201056	0.225455	-0.891779	0.372511	0.67368
Hakai	FBgn0032812	521.349	0.171929	0.192848	0.891525	0.372648	0.673747
CR43148	FBgn0262631	10.5321	-0.921649	1.03401	-0.891336	0.372749	0.673747
CG17343	FBgn0032751	124.487	0.2815	0.315872	0.891183	0.372831	0.673747
Uggt	FBgn0014075	1903.15	-0.121699	0.136576	-0.891069	0.372892	0.673747
CG4730	FBgn0039355	156.462	-0.258258	0.289849	-0.891007	0.372926	0.673747
CG4953	FBgn0032204	296.425	0.21481	0.241115	0.890903	0.372981	0.673747
CG42556	FBgn0260758	2.33675	2.04785	2.29877	0.890846	0.373012	NA
l(3)mbn	FBgn0002440	5.49396	-1.38362	1.55333	-0.890742	0.373067	NA
CR46005	FBgn0267667	5.49396	-1.38362	1.55333	-0.890742	0.373067	NA
TTLL4B	FBgn0031574	116.814	-0.299298	0.336021	-0.890712	0.373084	0.673802
CR34603	FBgn0083009	6.14965	1.21277	1.36192	0.890486	0.373205	NA
Wwox	FBgn0031972	290.751	-0.202495	0.22742	-0.890403	0.37325	0.673971
CG10914	FBgn0034307	344.969	-0.194125	0.218126	-0.889968	0.373483	0.674262
CG16926	FBgn0040732	6.41078	-1.27425	1.43193	-0.889885	0.373528	NA
CR44811	FBgn0266046	5.37755	-1.30773	1.46993	-0.889655	0.373651	NA
Lectin-galC1	FBgn0016675	1.81478	-2.58922	2.91052	-0.889608	0.373676	NA
ETH	FBgn0028738	94.736	-0.331394	0.372604	-0.889401	0.373788	0.674616
HmgZ	FBgn0010228	2051.61	0.160426	0.180389	0.889335	0.373823	0.674616
CG33288	FBgn0053288	126.755	-0.280809	0.315874	-0.88899	0.374008	0.674698
CG13693	FBgn0031235	75.9072	-0.347641	0.391204	-0.888643	0.374195	0.674698
Acox57D-d	FBgn0034629	625.021	0.153832	0.17311	0.888634	0.3742	0.674698
orb2	FBgn0264307	251.147	0.208281	0.234389	0.888613	0.374211	0.674698
CR43889	FBgn0264481	151.964	-0.273187	0.307473	-0.888488	0.374278	0.674698
Dhit	FBgn0028743	762.918	0.159383	0.179408	0.888381	0.374336	0.674698
rdgA	FBgn0261549	223.302	-0.233155	0.262495	-0.888228	0.374418	0.674698
Usp14	FBgn0032216	2426.17	-0.146359	0.164815	-0.888022	0.374529	0.674698
gammaSnap1	FBgn0028552	219.4	0.234182	0.263719	0.887996	0.374543	0.674698
eIF2Bbeta	FBgn0024996	744.511	0.159581	0.179728	0.887906	0.374591	0.674698
Balat	FBgn0033778	29.0575	-0.553355	0.623572	-0.887396	0.374866	0.674763
CG18675	FBgn0040696	6.88645	-1.18142	1.33135	-0.887385	0.374872	NA
Mcm5	FBgn0017577	2204.63	0.120833	0.136172	0.887353	0.374889	0.674763
cerv	FBgn0030657	255.097	-0.216329	0.243809	-0.887286	0.374925	0.674763
CG12301	FBgn0036514	1269.65	0.140766	0.158686	0.887076	0.375038	0.674763
CG17078	FBgn0086855	1104.36	0.136489	0.15389	0.886926	0.375119	0.674763
MRG15	FBgn0027378	655.289	0.17944	0.20232	0.886911	0.375127	0.674763
CG11597	FBgn0036212	184.777	0.237245	0.26752	0.88683	0.37517	0.674763
CG6023	FBgn0030912	75.3497	0.352018	0.396998	0.886701	0.37524	0.674763
eIF2Balpha	FBgn0039726	576.345	0.181605	0.204826	0.886631	0.375278	0.674763
CR34606	FBgn0083012	7.53246	-1.17015	1.32047	-0.886161	0.375531	NA
Prim2	FBgn0259676	411.664	-0.18411	0.207808	-0.885962	0.375638	0.675281
CR43436	FBgn0263384	7.32729	1.07004	1.2079	0.885866	0.37569	NA
CG1896	FBgn0039870	562.132	0.165462	0.186837	0.885599	0.375834	0.675388
CG14200	FBgn0031023	962.951	-0.195583	0.220856	-0.885567	0.375851	0.675388
CG13749	FBgn0033353	27.4871	-0.560198	0.63267	-0.885449	0.375914	0.675388
Ntf-2r	FBgn0032680	1.69837	-2.40027	2.71084	-0.885436	0.375922	NA
GstD6	FBgn0010042	1.69837	-2.40027	2.71084	-0.885436	0.375922	NA
#N/A	FBgn0035412	1.69837	-2.40027	2.71084	-0.885436	0.375922	NA
CG17883	FBgn0040005	1096.39	-0.1469	0.165934	-0.885286	0.376002	0.675416
Hlc	FBgn0001565	2831.98	0.115463	0.130464	0.885017	0.376147	0.675526
goe	FBgn0027528	706.278	-0.155731	0.176011	-0.884782	0.376274	0.675526
Mlc-c	FBgn0004687	3089.9	0.113186	0.127927	0.88477	0.376281	0.675526
CG12164	FBgn0033158	1.61151	2.48666	2.81096	0.884632	0.376355	NA
#N/A	FBgn0004102	1.61151	2.48666	2.81096	0.884632	0.376355	NA
CG13810	FBgn0035313	1.61151	2.48666	2.81096	0.884632	0.376355	NA
CG10669	FBgn0039329	161.175	-0.249941	0.282582	-0.884488	0.376433	0.675669
CG5955	FBgn0036997	8.07677	-1.02354	1.15757	-0.884208	0.376584	NA
Atg18a	FBgn0035850	904.422	-0.141035	0.159623	-0.883554	0.376937	0.675947
ebd2	FBgn0037076	442.953	-0.172769	0.19558	-0.88337	0.377037	0.675947
CG4554	FBgn0034734	1458.54	0.132419	0.149923	0.88325	0.377101	0.675947
Hcf	FBgn0039904	2169.9	-0.120316	0.136224	-0.883221	0.377117	0.675947
P5cr-2	FBgn0038516	192.721	-0.240699	0.272525	-0.883216	0.377119	0.675947
CR46195	FBgn0267914	295.386	-0.231916	0.262586	-0.883199	0.377129	0.675947
CR46102	FBgn0267771	13.9361	0.820055	0.928511	0.883193	0.377132	0.675947
Arp8	FBgn0030877	612.578	0.15857	0.179555	0.883128	0.377167	0.675947
CR43989	FBgn0264721	9.97373	-0.923969	1.04653	-0.882888	0.377297	0.67605
CR44137	FBgn0264986	446.319	0.23298	0.263936	0.882714	0.377391	0.676089
CG5026	FBgn0035945	1038	0.139419	0.158058	0.882077	0.377735	0.676576
CR45324	FBgn0266863	629.372	-0.155707	0.176689	-0.88125	0.378183	0.677187
Hmgcr	FBgn0263782	418.108	-0.183307	0.208047	-0.881085	0.378272	0.677187
CR44976	FBgn0266311	235.205	0.212101	0.240738	0.881045	0.378293	0.677187
Ube3a	FBgn0061469	710.143	-0.14661	0.166438	-0.880867	0.37839	0.67723
CG44153	FBgn0265002	8.67545	1.0628	1.2067	0.880746	0.378455	NA
CG13949	FBgn0031288	5.48263	-1.26618	1.43778	-0.88065	0.378507	NA
E(spl)m3-HLH	FBgn0002609	470.029	-0.205802	0.233834	-0.880118	0.378795	0.677734
CG15772	FBgn0029799	82.7344	-0.347636	0.395006	-0.880078	0.378817	0.677734
CG11600	FBgn0038068	1.64537	-2.41807	2.74802	-0.879934	0.378895	NA
#N/A	FBgn0267067	1.64537	-2.41807	2.74802	-0.879934	0.378895	NA
Oaz	FBgn0284250	1.64537	-2.41807	2.74802	-0.879934	0.378895	NA
CG15741	FBgn0030338	1.64537	-2.41807	2.74802	-0.879934	0.378895	NA
CG5326	FBgn0038983	1258.15	0.139095	0.158118	0.879693	0.379026	0.677794
Tbc1d15-17	FBgn0031233	660.102	0.163511	0.185881	0.879654	0.379047	0.677794
nmdyn-D6	FBgn0030573	99.8695	0.309149	0.351498	0.879519	0.37912	0.677794
CG9801	FBgn0037623	243.453	-0.214675	0.244093	-0.87948	0.379141	0.677794
Acox57D-p	FBgn0034628	560.265	-0.162222	0.184485	-0.879323	0.379226	0.677817
CG9951	FBgn0036671	677.022	0.14901	0.169576	0.878723	0.379552	0.678269
CG13016	FBgn0033899	439.616	0.184755	0.210473	0.877805	0.38005	0.678878
CG11858	FBgn0039305	882.744	0.155364	0.177012	0.877703	0.380105	0.678878
CG17672	FBgn0083978	28.8265	-0.634876	0.723347	-0.877692	0.380111	0.678878
#N/A	FBgn0052693	3.45085	-1.67534	1.90882	-0.877684	0.380115	NA
slow	FBgn0035539	215.35	0.226084	0.257683	0.877373	0.380284	0.679057
CG1309	FBgn0035519	957.373	0.138229	0.157646	0.876836	0.380576	0.679349
CG3184	FBgn0029892	343.513	0.197039	0.224724	0.876805	0.380592	0.679349
CG14196	FBgn0031002	5.99475	-1.22467	1.39698	-0.876658	0.380673	NA
CG6903	FBgn0029737	1158.69	0.139265	0.15886	0.876653	0.380675	0.679366
CG46395	FBgn0286873	2.47735	-1.87677	2.14141	-0.876421	0.380801	NA
CG5966	FBgn0029831	336.121	0.198885	0.227356	0.874773	0.381698	0.681061
CG14535	FBgn0031955	2.45038	-1.85922	2.12574	-0.874624	0.381778	NA
Ypel	FBgn0030183	812.898	0.175387	0.200556	0.874505	0.381843	0.681191
CCT6	FBgn0027329	9237.63	0.112227	0.12839	0.874109	0.382059	0.681214
CG3663	FBgn0035044	413.264	0.178981	0.204758	0.874106	0.382061	0.681214
Spf30	FBgn0039977	979.874	-0.140254	0.160476	-0.87399	0.382124	0.681214
kuk	FBgn0038476	3510.1	-0.111721	0.127856	-0.873801	0.382227	0.681214
RhoBTB	FBgn0036980	1353.86	-0.133677	0.153001	-0.8737	0.382282	0.681214
CG1998	FBgn0030485	65.6567	-0.390197	0.446641	-0.873626	0.382322	0.681214
Tlk	FBgn0283657	2818.36	-0.127195	0.145608	-0.873544	0.382367	0.681214
CG13676	FBgn0035844	186.8	-0.231577	0.265391	-0.87259	0.382886	0.681362
CG41128	FBgn0069923	413.245	0.186937	0.214242	0.872549	0.382909	0.681362
CR43480	FBgn0263457	115.633	0.293195	0.336035	0.872513	0.382928	0.681362
trc	FBgn0003744	1548.97	0.126417	0.144908	0.872395	0.382993	0.681362
CG16896	FBgn0035073	636.1	0.152542	0.174859	0.872372	0.383005	0.681362
CG5862	FBgn0038868	537.349	0.167858	0.192472	0.872118	0.383144	0.681362
ND-75	FBgn0017566	4118.25	0.108886	0.124875	0.871958	0.383231	0.681362
CR32874	FBgn0063389	14.4648	-0.801442	0.919136	-0.871951	0.383235	0.681362
Ice1	FBgn0034853	1175.36	0.131991	0.15138	0.871921	0.383251	0.681362
Klp31E	FBgn0032243	333.821	-0.184986	0.212178	-0.871843	0.383294	0.681362
CR34641	FBgn0083015	23.5131	0.5999	0.688208	0.871684	0.383381	0.681362
CG17230	FBgn0046225	361.703	0.195844	0.224707	0.871553	0.383452	0.681362
CG14977	FBgn0035469	288.907	0.206123	0.236543	0.871396	0.383538	0.681362
az2	FBgn0025185	260.343	0.209779	0.240743	0.87138	0.383547	0.681362
fzy	FBgn0001086	659.261	-0.156689	0.179831	-0.871311	0.383585	0.681362
Gbeta5	FBgn0030011	58.3795	-0.407521	0.467743	-0.87125	0.383617	0.681362
CR45214	FBgn0266741	804.962	0.164272	0.188646	0.870795	0.383866	0.681675
Vha68-3	FBgn0032464	8.12977	-1.01934	1.17076	-0.870666	0.383937	NA
Tbce	FBgn0033055	484.963	0.169243	0.194439	0.870417	0.384073	0.681912
#N/A	FBgn0037395	1.55944	2.43787	2.80117	0.870303	0.384135	NA
CG10934	FBgn0034263	1.55944	2.43787	2.80117	0.870303	0.384135	NA
PPO1	FBgn0283437	1.55944	2.43787	2.80117	0.870303	0.384135	NA
Ir62a	FBgn0053971	35.602	-0.49284	0.566488	-0.869991	0.384305	0.682195
thoc7	FBgn0035110	661.811	0.150404	0.172955	0.869612	0.384513	0.682433
CG15484	FBgn0032452	30.9562	0.528273	0.607704	0.869292	0.384687	0.682613
#N/A	FBgn0030844	1.67141	-2.37561	2.73324	-0.869158	0.384761	NA
CG18128	FBgn0034898	1.67141	-2.37561	2.73324	-0.869158	0.384761	NA
Vps52	FBgn0031710	851.735	-0.159814	0.183943	-0.868826	0.384942	0.682743
CG1824	FBgn0030403	947.795	0.14033	0.161522	0.868799	0.384957	0.682743
Ubc6	FBgn0004436	1448.94	-0.123034	0.14162	-0.868758	0.384979	0.682743
mi	FBgn0261786	969.714	0.13984	0.161022	0.868452	0.385147	0.68279
CG10336	FBgn0032698	528.36	0.157437	0.181287	0.868443	0.385152	0.68279
par-6	FBgn0026192	1178.69	0.143921	0.165785	0.86812	0.385329	0.682912
Strump	FBgn0036571	463.36	-0.167387	0.192831	-0.86805	0.385367	0.682912
CG6833	FBgn0036405	424.755	0.169804	0.195687	0.86773	0.385542	0.682955
CG7453	FBgn0030991	1922.58	0.120409	0.138778	0.867641	0.385591	0.682955
CG15914	FBgn0030700	299.81	-0.197883	0.228087	-0.867575	0.385627	0.682955
alphaCOP	FBgn0025725	1722.03	-0.119915	0.138235	-0.867471	0.385684	0.682955
Gpdh3	FBgn0263048	251.655	-0.214272	0.24707	-0.867251	0.385804	0.683038
Fum2	FBgn0029890	450.37	0.19298	0.222568	0.867058	0.38591	0.683096
KLHL18	FBgn0037978	277.072	0.195891	0.22597	0.866887	0.386004	0.683133
CG9447	FBgn0033110	7.32567	-1.04798	1.20955	-0.866423	0.386258	NA
Cpr67Fb	FBgn0036110	59.253	-0.425995	0.492059	-0.865741	0.386632	0.684115
Ndg	FBgn0026403	8.17083	-1.1541	1.33322	-0.865653	0.38668	NA
Smg5	FBgn0019890	2185.34	-0.145811	0.168525	-0.865217	0.38692	0.684494
aly	FBgn0004372	3.66971	1.51786	1.75436	0.865191	0.386934	NA
CG7739	FBgn0036509	803.957	-0.141014	0.163113	-0.864516	0.387305	0.685045
#N/A	FBgn0037996	2.45797	2.1528	2.49116	0.864173	0.387493	NA
CG11562	FBgn0031247	448.958	0.173174	0.200402	0.864133	0.387515	0.685235
CR44228	FBgn0265159	152.395	-0.261748	0.302934	-0.864043	0.387564	0.685235
CR32876	FBgn0063391	25.3918	0.597852	0.692023	0.86392	0.387632	0.685235
CG4452	FBgn0035981	1386.68	-0.124399	0.144214	-0.862601	0.388357	0.686257
CG15514	FBgn0039712	599.584	0.155457	0.180226	0.862572	0.388373	0.686257
TbCMF46	FBgn0032163	33.5249	0.494962	0.573891	0.862467	0.388431	0.686257
Apl	FBgn0042178	263.749	0.198343	0.230018	0.862295	0.388525	0.686294
CG14450	FBgn0037184	262.294	-0.199721	0.231664	-0.862116	0.388624	0.686338
CG6472	FBgn0034166	3.87352	-1.4503	1.68273	-0.861871	0.388759	NA
CG40486	FBgn0263830	27.4881	-0.590087	0.684741	-0.861766	0.388816	0.686548
Atac3	FBgn0052343	272.536	-0.209687	0.24343	-0.861386	0.389026	0.686788
fzr	FBgn0262699	1243.08	0.126127	0.146464	0.861149	0.389156	0.686889
Vps16B	FBgn0039702	139.212	0.263226	0.305926	0.860423	0.389556	0.687465
slo	FBgn0003429	8.58889	-1.01228	1.17709	-0.859982	0.389799	NA
CG3764	FBgn0036684	685.476	-0.187177	0.217691	-0.859829	0.389883	0.687912
CG9170	FBgn0030716	50.1168	-0.412598	0.479961	-0.85965	0.389982	0.687957
NijC	FBgn0038079	27.7594	-0.562433	0.654507	-0.859323	0.390163	0.688145
CG7920	FBgn0039737	4285.76	-0.109686	0.127663	-0.859188	0.390237	0.688147
sa	FBgn0002842	1.50643	2.46363	2.86772	0.859092	0.39029	NA
M1BP	FBgn0037621	468.548	0.171536	0.199681	0.859051	0.390312	0.688149
WASp	FBgn0024273	779.446	0.15526	0.18079	0.858787	0.390458	0.688276
CR34335	FBgn0267910	1159.46	-0.181893	0.211965	-0.85813	0.390821	0.688786
CG32017	FBgn0052017	23.041	-0.591506	0.689636	-0.857708	0.391054	0.688996
Fak	FBgn0020440	722.101	-0.144913	0.169014	-0.857403	0.391222	0.688996
Faf2	FBgn0025608	1993.19	0.116393	0.135761	0.857337	0.391258	0.688996
BBS4	FBgn0033578	4.7925	1.28109	1.49433	0.857296	0.391281	NA
Hdc	FBgn0005619	9.91981	-0.913578	1.06565	-0.857296	0.391281	0.688996
CG8460	FBgn0031996	590.498	-0.150966	0.176106	-0.857246	0.391309	0.688996
CR43607	FBgn0263582	4.79158	1.31063	1.52907	0.857139	0.391368	NA
CG17168	FBgn0039943	1095.04	0.132797	0.154963	0.856962	0.391466	0.689142
CG13113	FBgn0032126	210.381	-0.926221	1.08119	-0.856667	0.391629	0.6893
ver	FBgn0262524	420.413	-0.174139	0.203323	-0.856466	0.39174	0.689365
SREBP	FBgn0261283	2713.32	-0.118314	0.138354	-0.855152	0.392467	0.690467
Adgf-C	FBgn0038173	7.89172	-1.04649	1.22395	-0.855012	0.392545	NA
ics	FBgn0028546	426.644	-0.167352	0.195745	-0.854946	0.392581	0.690467
CAH9	FBgn0039486	25.5599	-0.638133	0.746412	-0.854934	0.392588	0.690467
CG9628	FBgn0036433	90.8056	-0.306941	0.359092	-0.85477	0.392678	0.690496
isoQC	FBgn0036999	401.936	0.174065	0.203734	0.854373	0.392898	0.690752
mtm	FBgn0025742	922.685	0.138745	0.162471	0.853968	0.393123	0.691017
betaggt-I	FBgn0015000	587.622	0.150757	0.176572	0.853799	0.393217	0.691051
CR45396	FBgn0266945	1592.47	0.126948	0.148711	0.853661	0.393293	0.691051
l(2)10685	FBgn0283525	307.388	0.186935	0.219013	0.853532	0.393364	0.691051
CG5478	FBgn0038386	4.26383	1.47404	1.7276	0.853229	0.393532	NA
l(2)dtl	FBgn0013548	570.264	0.16012	0.187753	0.852825	0.393756	0.69161
hid	FBgn0003997	535.891	-0.206264	0.241903	-0.852671	0.393842	0.69163
#N/A	FBgn0085312	1.75322	-2.51604	2.95084	-0.852649	0.393854	NA
CR44119	FBgn0264950	353.14	0.210905	0.2475	0.852141	0.394136	0.691792
Nhe1	FBgn0026787	476.628	0.161194	0.189165	0.852133	0.39414	0.691792
Alg3	FBgn0011297	566.831	0.156449	0.183603	0.852104	0.394156	0.691792
CG10804	FBgn0029663	3.20147	-1.57721	1.85203	-0.851611	0.39443	NA
Cerk	FBgn0037315	1009.17	0.130596	0.153385	0.851425	0.394533	0.692135
Cpr97Eb	FBgn0039481	5.04156	-1.42132	1.66951	-0.851342	0.39458	NA
Nf-YB	FBgn0032816	128.764	-0.286886	0.336984	-0.851333	0.394584	0.692135
CR34537	FBgn0082952	14.5277	-0.773031	0.908067	-0.851293	0.394607	0.692135
Drak	FBgn0052666	1444.8	-0.141287	0.165982	-0.851219	0.394648	0.692135
CR44512	FBgn0265705	171.363	0.243579	0.286333	0.850682	0.394946	0.692528
RanBPM	FBgn0262114	2044.93	-0.123306	0.145013	-0.850311	0.395152	0.692557
Ir76b	FBgn0036937	5.24274	-1.26332	1.48653	-0.849847	0.39541	NA
ND-B17.2	FBgn0031436	981.002	0.141	0.165919	0.849815	0.395428	0.692557
ETHR	FBgn0038874	5.96595	-1.1712	1.37822	-0.849791	0.395441	NA
CR46096	FBgn0267765	238.694	-0.21397	0.251791	-0.84979	0.395442	0.692557
CG9839	FBgn0037633	1837.45	0.132866	0.156356	0.849766	0.395455	0.692557
CG12219	FBgn0043796	463.362	-0.163706	0.192655	-0.849738	0.395471	0.692557
CG46434	FBgn0286940	36.3319	-0.473547	0.557384	-0.849589	0.395553	0.692557
CG9279	FBgn0036882	36.3319	-0.473547	0.557384	-0.849589	0.395553	0.692557
Csk	FBgn0262081	2494.35	0.142934	0.168239	0.849585	0.395556	0.692557
CysRS-m	FBgn0033900	378.144	-0.179608	0.211463	-0.849362	0.39568	0.692609
CG4069	FBgn0036301	1788.88	0.138322	0.162873	0.849264	0.395734	0.692609
CR14753	FBgn0033303	2.36464	1.92338	2.26571	0.848909	0.395932	NA
CG34408	FBgn0085437	638.352	-0.161831	0.190765	-0.848323	0.396258	0.693396
Rbp4	FBgn0010258	6.23146	1.14475	1.35011	0.847895	0.396496	NA
wcy	FBgn0030812	2031.38	-0.132663	0.156521	-0.847573	0.396676	0.693997
CG9928	FBgn0032472	3.12151	-1.57965	1.86401	-0.847447	0.396746	NA
solo	FBgn0283440	1470.73	-0.11984	0.141431	-0.84734	0.396806	0.694094
CG12236	FBgn0029822	1144.38	0.130312	0.153839	0.847068	0.396957	0.694229
Cht5	FBgn0038180	6.65455	-1.08028	1.27569	-0.846815	0.397098	NA
#N/A	FBgn0010357	1.61059	2.56437	3.03029	0.846246	0.397416	NA
#N/A	FBgn0267644	1.5334	2.41169	2.85036	0.8461	0.397497	NA
CR43159	FBgn0262689	80.2946	-0.332476	0.393005	-0.845984	0.397561	0.695049
twin	FBgn0011725	2005.18	-0.114517	0.13537	-0.84596	0.397575	0.695049
beat-IIb	FBgn0038494	6.0496	-1.26595	1.49693	-0.845699	0.397721	NA
miple2	FBgn0029002	916.243	-0.151181	0.178897	-0.845071	0.398071	0.69573
kat80	FBgn0040207	1758.11	0.121312	0.143566	0.844995	0.398113	0.69573
Acbp2	FBgn0010387	7.27175	-1.03439	1.22454	-0.844716	0.398269	NA
CG9926	FBgn0038190	556.235	0.170263	0.201601	0.844554	0.39836	0.69603
Spn27A	FBgn0028990	772.776	0.140073	0.165946	0.84409	0.398619	0.696353
Rab30	FBgn0031882	204.93	0.216881	0.257021	0.843824	0.398768	0.696426
sp3	FBgn0038890	690.209	-0.154276	0.182846	-0.843748	0.39881	0.696426
CG32461	FBgn0052461	1.64445	-2.34977	2.78675	-0.843194	0.39912	NA
Muc68D	FBgn0036203	1.64445	-2.34977	2.78675	-0.843194	0.39912	NA
mRF1	FBgn0032486	277.786	0.189731	0.225028	0.843144	0.399148	0.696676
CR45924	FBgn0267586	52.1769	0.419653	0.497757	0.843088	0.399179	0.696676
CG7208	FBgn0038575	689.1	-0.156563	0.185708	-0.843058	0.399196	0.696676
CG9467	FBgn0037758	896.136	-0.134056	0.15903	-0.842959	0.399251	0.696676
Ufc1	FBgn0034061	602.253	0.174365	0.206886	0.842809	0.399335	0.696692
Trm7-34	FBgn0038861	357.711	0.177912	0.211184	0.842451	0.399535	0.696753
Tango2	FBgn0030503	258.938	-0.19609	0.232785	-0.842362	0.399585	0.696753
Cpr50Cb	FBgn0033869	2.47827	-1.94226	2.30573	-0.84236	0.399586	NA
bai	FBgn0045866	1439.94	0.124903	0.14831	0.842176	0.399689	0.696753
IscU	FBgn0037637	1011.61	0.133792	0.158878	0.842107	0.399728	0.696753
ssx	FBgn0024987	1630.5	-0.119004	0.141335	-0.841995	0.399791	0.696753
PyK	FBgn0267385	6795.66	-0.104619	0.124258	-0.841947	0.399818	0.696753
Pdxk	FBgn0085484	551.509	0.155293	0.184562	0.841416	0.400115	0.69676
CG6005	FBgn0038672	212.373	0.211569	0.251446	0.841411	0.400118	0.69676
CG15909	FBgn0033090	18.1261	0.687164	0.816746	0.841344	0.400155	0.69676
CG8046	FBgn0033388	3.51255	1.48631	1.76703	0.841132	0.400274	NA
fa2h	FBgn0050502	50.8369	-0.425362	0.505727	-0.841091	0.400297	0.69676
Gp93	FBgn0039562	6420.83	-0.111824	0.132954	-0.841076	0.400305	0.69676
CG2611	FBgn0032871	187.829	0.234333	0.278628	0.841027	0.400333	0.69676
Nmda1	FBgn0013305	1397.68	0.121255	0.144178	0.841007	0.400344	0.69676
Caper	FBgn0031883	2120.28	-0.114381	0.136076	-0.840564	0.400592	0.697062
CG34430	FBgn0085459	26.0919	-0.551001	0.655935	-0.840023	0.400895	0.697393
CG32447	FBgn0052447	2.39738	-1.88734	2.24688	-0.839982	0.400919	NA
Rab21	FBgn0039966	273.396	0.196606	0.234093	0.839862	0.400986	0.697393
CR32807	FBgn0044508	11.868	0.815129	0.970593	0.839825	0.401006	0.697393
CG12725	FBgn0030483	3.69667	1.48932	1.77443	0.839323	0.401288	NA
CR46380	FBgn0286738	66.5974	-0.361461	0.430873	-0.838905	0.401523	0.698094
CG15422	FBgn0031579	3.8196	-1.42672	1.70113	-0.838692	0.401642	NA
Mocs1	FBgn0263241	433.748	-0.17096	0.203883	-0.838521	0.401738	0.698094
Nup107	FBgn0027868	1445.07	0.119018	0.141944	0.838484	0.401759	0.698094
SCAP	FBgn0033052	1134.33	-0.154472	0.184248	-0.838394	0.40181	0.698094
arx	FBgn0036826	325.715	0.180391	0.215192	0.838277	0.401875	0.698094
Spec2	FBgn0044823	352.569	-0.175692	0.209612	-0.838179	0.40193	0.698094
Use1	FBgn0035965	368.24	-0.180855	0.215772	-0.838174	0.401933	0.698094
dsx-c73A	FBgn0261799	29.6807	0.537413	0.641592	0.837624	0.402242	0.698365
mRpL33	FBgn0040907	369.262	0.183214	0.218743	0.837576	0.402269	0.698365
Pur-alpha	FBgn0022361	455.605	-0.177972	0.212504	-0.837497	0.402313	0.698365
IntS10	FBgn0035462	205.056	-0.218763	0.261275	-0.837289	0.40243	0.698438
Sptr	FBgn0014032	452.391	-0.160184	0.191542	-0.836288	0.402993	0.699169
CG31115	FBgn0051115	29.9356	-0.536073	0.641026	-0.836273	0.403001	0.699169
CR45298	FBgn0266836	6.0743	1.1222	1.34225	0.836061	0.40312	NA
Ekar	FBgn0039916	22.9081	-0.590654	0.706853	-0.83561	0.403374	0.699609
eIF3e	FBgn0025582	8016.3	0.105001	0.125679	0.835474	0.403451	0.699609
CG15536	FBgn0039766	202.756	0.223501	0.267557	0.83534	0.403526	0.699609
CG6356	FBgn0039178	36.6171	-0.473907	0.567356	-0.83529	0.403554	0.699609
CG17329	FBgn0028896	5.67716	-1.28771	1.54234	-0.834909	0.403769	NA
CG2854	FBgn0040391	23.0865	-0.616918	0.738915	-0.834897	0.403776	0.699863
nis	FBgn0031347	5.98434	-1.14291	1.36919	-0.834732	0.403869	NA
agt	FBgn0024912	1223.07	0.130355	0.156188	0.834608	0.403938	0.700015
CG17994	FBgn0033072	5.85046	-1.12436	1.34752	-0.834393	0.404059	NA
CG43156	FBgn0262686	142.012	0.281461	0.337376	0.834266	0.404131	0.700168
Acox3	FBgn0031813	371.569	0.198424	0.237963	0.833845	0.404368	0.700168
CTPsyn	FBgn0266452	3395.68	0.125469	0.150476	0.833811	0.404388	0.700168
dila	FBgn0033447	6.63707	-1.1253	1.34962	-0.833786	0.404402	NA
Hou	FBgn0030944	665.546	-0.147915	0.177406	-0.833769	0.404411	0.700168
CG2006	FBgn0039664	876.597	0.15329	0.183882	0.83363	0.40449	0.700168
CG31817	FBgn0028899	24.0184	-0.567599	0.680896	-0.833606	0.404503	0.700168
CG7083	FBgn0035877	395.991	0.166984	0.200336	0.83352	0.404552	0.700168
Sdic2	FBgn0053497	5.34629	1.16829	1.40192	0.833355	0.404644	NA
CG13842	FBgn0039009	3.14755	-1.5489	1.85899	-0.833193	0.404736	NA
CG34293	FBgn0085322	154.031	0.239911	0.288141	0.832618	0.40506	0.700918
bb8	FBgn0039071	1.63755	2.50815	3.01247	0.832587	0.405078	NA
Lsp1beta	FBgn0002563	1.63755	2.50815	3.01247	0.832587	0.405078	NA
CG5181	FBgn0031909	289.437	-0.188562	0.226536	-0.832372	0.405199	0.700947
CG13086	FBgn0032770	15.5288	0.718332	0.863046	0.832322	0.405227	0.700947
CG11756	FBgn0030290	3.09455	-1.56538	1.88187	-0.831824	0.405509	NA
CR44773	FBgn0265999	2.53891	-1.93606	2.32805	-0.831624	0.405621	NA
pyr	FBgn0033649	375.503	-0.173417	0.208579	-0.83142	0.405736	0.701698
CR33945	FBgn0046756	33.4266	-0.494537	0.595011	-0.831139	0.405895	0.701756
veli	FBgn0039269	452.864	0.183954	0.221339	0.831095	0.40592	0.701756
meep	FBgn0063667	3.5637	1.55436	1.87045	0.831009	0.405969	NA
CG14647	FBgn0037244	682.017	0.14546	0.175084	0.8308	0.406087	0.701915
Ref1	FBgn0010774	4349.25	0.109959	0.132396	0.83053	0.406239	0.702048
CG12206	FBgn0029662	134.427	0.252808	0.304626	0.829896	0.406598	0.702428
Dhx15	FBgn0033160	2467.25	0.11135	0.134209	0.829676	0.406722	0.702428
Taf13	FBgn0032847	267.288	-0.191195	0.230448	-0.829667	0.406727	0.702428
CG34148	FBgn0083984	115.824	0.276125	0.332838	0.829609	0.40676	0.702428
CG5027	FBgn0036579	484.188	0.166114	0.200307	0.829297	0.406937	0.702603
Nrk	FBgn0020391	122.738	0.270624	0.326447	0.828999	0.407105	0.702764
Est-Q	FBgn0037090	9.35468	-0.919566	1.1109	-0.827764	0.407804	0.703841
Bx42	FBgn0004856	1970.26	0.111274	0.134512	0.82724	0.408101	0.704223
CG15153	FBgn0032663	2.37042	-1.86945	2.25994	-0.82721	0.408118	NA
CG8435	FBgn0034084	317.518	0.187464	0.226656	0.827087	0.408188	0.704242
Tsf2	FBgn0036299	590.319	0.167521	0.202601	0.826851	0.408322	0.704262
upd3	FBgn0053542	15.943	-0.71598	0.866089	-0.826681	0.408418	0.704262
CR44230	FBgn0265161	20.1262	0.62373	0.754637	0.826529	0.408504	0.704262
CR45033	FBgn0266393	13.9575	-0.724493	0.876997	-0.826107	0.408743	0.704262
Met	FBgn0002723	594.99	0.149134	0.180545	0.826021	0.408792	0.704262
SamDC	FBgn0019932	376.549	0.175629	0.212634	0.82597	0.408821	0.704262
pre-mod(mdg4)-AA	FBgn0267650	418.266	-0.16565	0.200577	-0.82587	0.408878	0.704262
pre-mod(mdg4)-O	FBgn0267651	418.266	-0.16565	0.200577	-0.82587	0.408878	0.704262
pre-mod(mdg4)-N	FBgn0267652	418.266	-0.16565	0.200577	-0.82587	0.408878	0.704262
CR43683	FBgn0263766	441.229	0.163741	0.198342	0.825548	0.409061	0.704358
CG3502	FBgn0046253	11.5588	-0.793049	0.960682	-0.825507	0.409084	0.704358
fdl	FBgn0045063	458.437	0.156954	0.190184	0.825278	0.409214	0.704451
Cbp80	FBgn0022942	1401.86	-0.141448	0.171556	-0.824498	0.409657	0.704968
CG18596	FBgn0038953	522.842	0.151354	0.183574	0.824483	0.409665	0.704968
brp	FBgn0259246	8.55059	-0.934997	1.13454	-0.82412	0.409871	NA
Polr2K	FBgn0262954	679.488	0.14962	0.181662	0.823616	0.410158	0.705671
CG14997	FBgn0035515	470.666	-0.158286	0.192212	-0.823499	0.410224	0.705671
sog	FBgn0003463	97.4922	-0.306479	0.372237	-0.823345	0.410312	0.705691
ClC-b	FBgn0033755	899.703	0.129044	0.156795	0.823012	0.410501	0.705887
dnk	FBgn0022338	1282.95	0.12312	0.149784	0.821983	0.411086	0.706655
Pitslre	FBgn0016696	2044.17	-0.112929	0.137399	-0.82191	0.411128	0.706655
4E-T	FBgn0052016	1574.1	-0.117237	0.142653	-0.821828	0.411175	0.706655
mts	FBgn0004177	6847.16	-0.102617	0.124901	-0.821589	0.411311	0.706757
hrg	FBgn0015949	1740.53	-0.119828	0.145908	-0.821261	0.411498	0.706757
CG4908	FBgn0032195	518.468	0.156066	0.190039	0.821229	0.411516	0.706757
CG4393	FBgn0039075	51.6621	0.475807	0.57941	0.821192	0.411537	0.706757
CG11249	FBgn0037115	32.118	-0.484672	0.590326	-0.821023	0.411633	0.706792
CG10064	FBgn0035724	9.88336	-0.872891	1.06434	-0.820127	0.412144	0.707391
AP-1sigma	FBgn0039132	896.561	-0.131043	0.159789	-0.820098	0.41216	0.707391
CG6569	FBgn0038909	34.8029	0.465698	0.567917	0.820012	0.412209	0.707391
CR44910	FBgn0266215	845.439	0.150615	0.183744	0.819699	0.412388	0.707479
Gale	FBgn0035147	914.052	-0.148969	0.181806	-0.819386	0.412566	0.707479
Tmem63	FBgn0033259	560.641	0.157142	0.191793	0.819331	0.412598	0.707479
CG7133	FBgn0037150	621.56	0.148686	0.181474	0.819324	0.412601	0.707479
GILT2	FBgn0039099	516.68	-0.158147	0.193037	-0.819258	0.41264	0.707479
CG9436	FBgn0033101	635.689	-0.140406	0.171413	-0.819109	0.412724	0.707495
TrissinR	FBgn0085410	22.304	-0.63036	0.769891	-0.818764	0.412921	0.707702
jub	FBgn0030530	802.19	-0.135627	0.165742	-0.818302	0.413185	0.707786
CG5568	FBgn0035641	633.133	0.148423	0.181423	0.818107	0.413296	0.707786
Ucp4A	FBgn0030872	649.304	0.142408	0.174084	0.818044	0.413332	0.707786
CG3651	FBgn0032974	1492.52	0.124515	0.152213	0.818029	0.413341	0.707786
Vha100-4	FBgn0038613	32.0727	-0.488467	0.59722	-0.817901	0.413414	0.707786
L2HGDH	FBgn0032729	383.248	0.167168	0.204392	0.817882	0.413424	0.707786
CR44517	FBgn0265710	5.79838	-1.15416	1.41134	-0.817774	0.413486	NA
Tsf3	FBgn0034094	26.8414	0.529584	0.647702	0.817636	0.413565	0.707897
ninaC	FBgn0002938	5.17933	-1.17714	1.43979	-0.817575	0.4136	NA
CG3339	FBgn0039510	3.12059	-1.53437	1.87678	-0.817555	0.413611	NA
CG9743	FBgn0039756	60.8397	-0.359831	0.440308	-0.817225	0.4138	0.708133
Rca1	FBgn0017551	639.268	0.142894	0.174877	0.817112	0.413865	0.708133
CG5808	FBgn0027617	418.493	-0.166103	0.20332	-0.816953	0.413955	0.708133
dome	FBgn0043903	1242.09	-0.153036	0.18736	-0.816806	0.414039	0.708133
rhi	FBgn0004400	584.935	0.159917	0.19581	0.816696	0.414102	0.708133
Septin2	FBgn0014029	1250.29	-0.127894	0.15663	-0.81654	0.414191	0.708133
CR34591	FBgn0083013	13.3161	-0.756316	0.926329	-0.816466	0.414234	0.708133
Mal-A3	FBgn0002571	4.49073	-1.31571	1.61166	-0.816368	0.414289	NA
shd	FBgn0003388	93.4368	-0.323061	0.396092	-0.815621	0.414717	0.708744
or	FBgn0003008	349.337	0.179028	0.219512	0.815575	0.414743	0.708744
CG8736	FBgn0033308	7.07814	-1.0292	1.26214	-0.815438	0.414822	NA
CG43341	FBgn0263046	7.07814	-1.0292	1.26214	-0.815438	0.414822	NA
TpnC41C	FBgn0013348	4.71346	1.28288	1.57337	0.815373	0.414859	NA
Polr3F	FBgn0038951	454.174	0.155017	0.190176	0.815121	0.415003	0.709059
#N/A	FBgn0032364	2.47642	-1.81423	2.22631	-0.814904	0.415127	NA
Rsf1	FBgn0011305	523.163	-0.160611	0.19711	-0.814827	0.415171	0.709216
CG8230	FBgn0027607	1176.54	0.128408	0.157657	0.814481	0.415369	0.70922
PEK	FBgn0037327	1279.9	-0.12467	0.153089	-0.81436	0.415439	0.70922
CG13367	FBgn0025634	534.745	0.15204	0.186703	0.81434	0.41545	0.70922
tws	FBgn0004889	4448.11	-0.102173	0.125474	-0.814292	0.415477	0.70922
CG14314	FBgn0038581	37.1757	0.449619	0.552275	0.814122	0.415575	0.709257
CR44830	FBgn0266088	7.83688	-1.01683	1.24939	-0.813863	0.415723	NA
EMC4	FBgn0037199	1288.74	0.140161	0.172239	0.813761	0.415782	0.709451
Kyat	FBgn0037955	1297.78	0.128996	0.158542	0.813637	0.415853	0.709451
nrv1	FBgn0015776	2938.67	-0.111592	0.137183	-0.81345	0.41596	0.709451
Brms1	FBgn0030434	831.774	0.135113	0.166111	0.813394	0.415992	0.709451
Kaz	FBgn0051357	599.468	-0.146545	0.180296	-0.812802	0.416331	0.7099
eIF4B	FBgn0020660	9.67043	-0.870791	1.07189	-0.812387	0.416569	0.710166
mr	FBgn0002791	745.166	-0.139612	0.17188	-0.812264	0.41664	0.710166
CR34594	FBgn0082998	41.9692	0.467676	0.575948	0.812012	0.416785	0.710283
CG33792	FBgn0053792	4.06634	1.30358	1.60654	0.811423	0.417123	NA
CG45263	FBgn0266801	53.1684	-0.38983	0.480488	-0.811321	0.417182	0.71083
snky	FBgn0086916	3.09547	-1.61295	1.989	-0.810936	0.417402	NA
CG12645	FBgn0030181	13.3133	-0.727175	0.896886	-0.810777	0.417494	0.711232
Mst27D	FBgn0051907	6.54905	1.04576	1.29004	0.810642	0.417571	NA
m	FBgn0002577	7.0763	-0.991859	1.22423	-0.810192	0.41783	NA
CR31032	FBgn0051032	47.0071	0.393846	0.486154	0.810125	0.417868	0.711515
Dok	FBgn0029944	1206.45	0.134366	0.165881	0.810015	0.417932	0.711515
Hsepi	FBgn0033087	438.747	0.171225	0.211434	0.809826	0.41804	0.711515
Octbeta1R	FBgn0038980	9.66279	-0.861153	1.06343	-0.809791	0.41806	0.711515
CR45268	FBgn0266806	9.18619	-0.891067	1.10061	-0.809609	0.418165	0.711515
Arl5	FBgn0035866	639.433	-0.139246	0.171994	-0.809601	0.41817	0.711515
CG11790	FBgn0039265	1100.55	0.123535	0.152595	0.80956	0.418193	0.711515
Gpb5	FBgn0063368	39.5176	0.429108	0.530317	0.809154	0.418427	0.711783
Mdr50	FBgn0010241	57.7457	-0.358924	0.443786	-0.808778	0.418643	0.71202
dgt3	FBgn0034569	209.3	-0.223401	0.276318	-0.808491	0.418808	0.712118
elg1	FBgn0036574	1629.37	0.117893	0.145833	0.808414	0.418853	0.712118
CR34604	FBgn0083010	7.59994	1.00439	1.24255	0.808331	0.4189	NA
CG6980	FBgn0039228	78.2462	0.312532	0.386979	0.807619	0.41931	0.712766
CR33218	FBgn0053218	9.73477	-0.930734	1.15283	-0.807349	0.419465	0.712826
eIF4EHP	FBgn0053100	1284.9	-0.119296	0.147781	-0.807245	0.419525	0.712826
CG30099	FBgn0050099	8.30398	-0.932168	1.1549	-0.80714	0.419586	NA
mt:CoII	FBgn0013675	25589.7	0.124758	0.154619	0.806873	0.419739	0.712826
Abl	FBgn0000017	1031.08	-0.16808	0.20833	-0.806797	0.419783	0.712826
CG3792	FBgn0031662	1006.46	0.130366	0.161605	0.806693	0.419843	0.712826
GC2	FBgn0037970	70.0796	-0.360566	0.446992	-0.806649	0.419869	0.712826
Wdfy2	FBgn0032246	1702.39	-0.111201	0.137858	-0.80663	0.41988	0.712826
CG18628	FBgn0036091	5.10029	-1.20188	1.49013	-0.806561	0.419919	NA
Rap1	FBgn0004636	2896.62	0.103329	0.128175	0.806152	0.420155	0.713164
Inx2	FBgn0027108	3358.31	-0.10841	0.134533	-0.805825	0.420344	0.713354
CG1344	FBgn0027507	1485.66	0.115224	0.143025	0.805619	0.420462	0.713404
ND-51L1	FBgn0034251	2.34254	-1.78694	2.21849	-0.805477	0.420545	NA
Alk	FBgn0040505	2.34254	-1.78694	2.21849	-0.805477	0.420545	NA
Chpf	FBgn0263005	927.912	-0.128059	0.159007	-0.805369	0.420607	0.713404
CR44892	FBgn0266197	23.849	-0.549428	0.682237	-0.805333	0.420628	0.713404
S6KL	FBgn0283473	1091.42	0.123962	0.153947	0.805223	0.420691	0.713404
CG9590	FBgn0038360	487.094	0.156273	0.194101	0.805112	0.420755	0.713404
CG10337	FBgn0032805	582.336	-0.146373	0.18196	-0.804424	0.421152	0.713845
CheA87a	FBgn0038142	11.5999	-0.886535	1.10211	-0.804397	0.421168	0.713845
Atg101	FBgn0030960	592.385	0.144472	0.179675	0.804078	0.421352	0.714028
nSyb	FBgn0013342	2.83939	1.55683	1.93634	0.80401	0.421391	NA
PolD2	FBgn0027903	453.562	-0.159778	0.19877	-0.803833	0.421493	0.71409
CG6707	FBgn0036058	2156.06	0.113828	0.141621	0.80375	0.421542	0.71409
CG14050	FBgn0040392	40.2545	-0.444308	0.552885	-0.803617	0.421618	0.71409
obe	FBgn0038344	661.435	-0.136267	0.169618	-0.803376	0.421757	0.714134
CG34229	FBgn0259832	113.981	0.265446	0.330508	0.803145	0.421891	0.714134
CG8202	FBgn0037622	383.485	-0.162079	0.201828	-0.803056	0.421942	0.714134
Arp1	FBgn0011745	1733.71	0.123976	0.154395	0.802979	0.421987	0.714134
CG14220	FBgn0031036	506.418	0.147719	0.183979	0.802911	0.422026	0.714134
CG33156	FBgn0053156	1648.06	-0.111569	0.139088	-0.802148	0.422467	0.714487
CG17739	FBgn0033710	29.414	0.528718	0.659175	0.80209	0.422501	0.714487
Nepl15	FBgn0039024	2.51287	-1.98481	2.47471	-0.802036	0.422532	NA
Dlip3	FBgn0040465	101.132	-0.280931	0.350273	-0.802034	0.422533	0.714487
Tsen15	FBgn0050343	192.36	-0.22268	0.277649	-0.802021	0.422541	0.714487
CG42272	FBgn0259167	17.0889	-0.691057	0.861854	-0.801826	0.422654	0.714548
CR32582	FBgn0052582	28.6326	-0.554444	0.691891	-0.801347	0.422931	0.714872
CG9855	FBgn0037242	772.614	0.130662	0.163104	0.801099	0.423074	0.714872
CG32512	FBgn0052512	960.063	-0.1338	0.167021	-0.801098	0.423075	0.714872
CG30151	FBgn0050151	5.82104	1.07776	1.34546	0.801035	0.423111	NA
ap	FBgn0267978	8.3821	-0.903614	1.12886	-0.800467	0.42344	NA
Eip78C	FBgn0004865	26.324	0.515231	0.643719	0.800396	0.423481	0.714937
CG42394	FBgn0259740	48.6616	0.403802	0.504569	0.800291	0.423542	0.714937
Dcr-1	FBgn0039016	576.821	-0.153986	0.192448	-0.800143	0.423628	0.714937
CG13430	FBgn0034518	130.733	0.244955	0.306152	0.800109	0.423648	0.714937
BORCS7	FBgn0034519	130.733	0.244955	0.306152	0.800109	0.423648	0.714937
CG31917	FBgn0031668	714.764	0.140026	0.175032	0.8	0.423711	0.714937
Tfb5	FBgn0265968	714.764	0.140026	0.175032	0.8	0.423711	0.714937
Drep1	FBgn0024732	1569.96	0.117638	0.147052	0.799974	0.423726	0.714937
tty	FBgn0015558	133.97	-0.248174	0.31028	-0.79984	0.423803	0.714938
CR44440	FBgn0265633	9.5289	-0.847815	1.06027	-0.799621	0.42393	0.715023
Su(H)	FBgn0004837	245.57	0.189228	0.236687	0.799487	0.424008	0.715025
Spn85F	FBgn0037772	130.327	0.248665	0.311215	0.799015	0.424282	0.715306
Fur2	FBgn0004598	3365.82	-0.12874	0.161162	-0.798823	0.424393	0.715306
MSBP	FBgn0030703	2760.78	0.107461	0.134569	0.798553	0.42455	0.715306
CG34355	FBgn0085384	24.4567	-0.535803	0.670973	-0.798546	0.424553	0.715306
PpD3	FBgn0005777	1819.43	0.111915	0.140149	0.79854	0.424557	0.715306
CG31174	FBgn0051174	13.3273	0.739434	0.92644	0.798145	0.424786	0.715535
CG34216	FBgn0085245	102.918	-0.27175	0.340577	-0.797912	0.424922	0.715535
P5cr	FBgn0015781	471.462	0.156056	0.195603	0.797821	0.424974	0.715535
brat	FBgn0010300	2681.17	0.12064	0.151232	0.79771	0.425039	0.715535
Rpt5	FBgn0028684	2627.85	-0.128297	0.160845	-0.797645	0.425077	0.715535
Ns4	FBgn0032882	593.497	-0.143698	0.180227	-0.797314	0.425269	0.71573
CG4537	FBgn0032153	95.7136	0.28255	0.354747	0.796483	0.425751	0.716413
CG15152	FBgn0032665	3.84472	-1.36614	1.71651	-0.795879	0.426103	NA
CR30024	FBgn0011987	3.84472	-1.36614	1.71651	-0.795879	0.426103	NA
U4-U6-60K	FBgn0036733	552.267	-0.147274	0.185095	-0.795665	0.426227	0.717082
Tre1	FBgn0046687	578.915	-0.145346	0.182703	-0.795535	0.426302	0.717082
SkpB	FBgn0026176	42.2229	-0.459241	0.577457	-0.795282	0.42645	0.7172
CG4849	FBgn0039566	1374.6	-0.120211	0.151206	-0.795014	0.426605	0.717333
RpL18A	FBgn0010409	48377.2	0.116351	0.14652	0.794095	0.42714	0.718102
Jhe	FBgn0010052	2.83754	1.6646	2.09653	0.79398	0.427207	NA
Tim17a2	FBgn0037307	2.4225	-1.77794	2.23995	-0.793744	0.427344	NA
Sps2	FBgn0032224	1151.94	0.131938	0.166226	0.793722	0.427357	0.718263
CG10089	FBgn0036369	96.6954	0.284992	0.359185	0.793439	0.427522	0.718263
wus	FBgn0030805	447.058	-0.159437	0.200951	-0.793416	0.427536	0.718263
Slik	FBgn0035001	3090.65	0.111177	0.140127	0.793404	0.427543	0.718263
Nnk	FBgn0038549	190.565	-0.207257	0.26135	-0.793024	0.427764	0.718396
CR45140	FBgn0266633	269.702	0.183653	0.231592	0.793003	0.427776	0.718396
CR34625	FBgn0083047	6.99684	0.993265	1.25273	0.792879	0.427849	NA
CG15861	FBgn0035084	301.967	-0.184638	0.232951	-0.792606	0.428008	0.718656
CG2157	FBgn0030244	102.801	-0.272527	0.343945	-0.792357	0.428152	0.718769
TrxT	FBgn0029752	2.81335	1.54167	1.94736	0.791669	0.428554	NA
nvy	FBgn0005636	7.77254	-0.942619	1.19104	-0.791426	0.428696	NA
Sema2b	FBgn0264273	58.4098	-0.37672	0.47644	-0.790697	0.429121	0.720266
HP1D3csd	FBgn0030994	6.40517	-1.01884	1.28909	-0.790358	0.429319	NA
CLS	FBgn0039360	618.156	0.144847	0.183306	0.790194	0.429415	0.72063
Megf8	FBgn0031981	326.002	0.204713	0.259163	0.789898	0.429587	0.720789
CG11029	FBgn0031735	2.76035	1.56336	1.98022	0.789487	0.429827	NA
MESR6	FBgn0036846	316.67	-0.196265	0.248684	-0.789214	0.429987	0.721331
Odj	FBgn0038551	466.129	-0.149016	0.188857	-0.789043	0.430087	0.721368
CG34031	FBgn0054031	2.44276	1.97238	2.49985	0.788997	0.430114	NA
mdlc	FBgn0038772	580.567	0.138803	0.176026	0.788536	0.430383	0.721736
AnxB11	FBgn0030749	619.565	-0.149575	0.189759	-0.788236	0.430559	0.721901
Prp3	FBgn0036915	1205.15	-0.119509	0.1517	-0.787799	0.430814	0.7222
CG13000	FBgn0030807	8.27518	-0.894769	1.13591	-0.787713	0.430864	NA
CG7791	FBgn0033038	582.383	0.144154	0.183048	0.78752	0.430977	0.722343
CR45612	FBgn0267172	260.111	0.186631	0.237129	0.787042	0.431257	0.722591
Cyp4g15	FBgn0030304	14.3523	-0.691044	0.87807	-0.787003	0.43128	0.722591
CG42676	FBgn0261562	397.546	0.157073	0.199724	0.786448	0.431605	0.723007
Ggt-1	FBgn0030932	3853.67	0.0995875	0.126716	0.785913	0.431918	0.723297
cdc14	FBgn0031952	1202.28	0.128994	0.164147	0.785844	0.431959	0.723297
Sema1b	FBgn0016059	2087.5	0.12194	0.155189	0.785755	0.432011	0.723297
vib	FBgn0267975	1595.42	0.114555	0.145854	0.785407	0.432215	0.723484
CG14184	FBgn0036932	414.691	0.158495	0.201827	0.7853	0.432278	0.723484
CG43232	FBgn0262877	6.37821	-1.01112	1.28772	-0.785196	0.432338	NA
Fancl	FBgn0037781	66.8379	-0.332697	0.423942	-0.78477	0.432589	0.723875
mia	FBgn0014342	56.2672	0.352135	0.448834	0.784556	0.432714	0.72392
CG5828	FBgn0031682	562.097	0.14529	0.185213	0.784446	0.432778	0.72392
CG4511	FBgn0037843	1666.31	-0.111915	0.14271	-0.784213	0.432915	0.72392
CG10555	FBgn0030034	1356.76	-0.15994	0.203955	-0.784195	0.432926	0.72392
ppk30	FBgn0039677	3.48743	1.43225	1.82687	0.783993	0.433044	NA
CG11180	FBgn0034528	2072.99	0.119277	0.152157	0.783906	0.433095	0.724074
CR32884	FBgn0026169	15.013	-0.66168	0.84434	-0.783665	0.433237	0.724131
Mkk4	FBgn0024326	1523.68	0.116294	0.148414	0.783584	0.433284	0.724131
GABPI	FBgn0031495	462.747	0.148953	0.190196	0.783154	0.433536	0.724349
CR46073	FBgn0267742	112.597	0.274835	0.35105	0.782896	0.433688	0.724349
CG30491	FBgn0050491	268.934	0.190724	0.243652	0.782772	0.433761	0.724349
TfIIEbeta	FBgn0015829	294.785	0.174914	0.223464	0.782742	0.433779	0.724349
RpL38	FBgn0040007	17826.7	0.120788	0.154322	0.782701	0.433803	0.724349
GIIIspla2	FBgn0030013	288.176	0.173603	0.221971	0.782099	0.434157	0.724615
rost	FBgn0011705	1661.68	0.113783	0.145506	0.78198	0.434226	0.724615
CG15628	FBgn0031632	23.6095	-0.542728	0.694126	-0.781887	0.434281	0.724615
Syx7	FBgn0267849	1111.38	0.116636	0.149184	0.781826	0.434317	0.724615
CR45832	FBgn0267482	17.8136	0.652808	0.83504	0.781769	0.43435	0.724615
CG10407	FBgn0038395	772.275	-0.748601	0.957869	-0.781527	0.434492	0.724723
CR43971	FBgn0264702	92.0714	-0.302236	0.386889	-0.781195	0.434688	0.724919
SecCl	FBgn0036727	2.3165	-1.83359	2.3475	-0.781082	0.434754	NA
Fen1	FBgn0025832	657.945	0.142568	0.182554	0.780966	0.434823	0.725015
CG3149	FBgn0027564	241.602	0.198387	0.254196	0.780449	0.435127	0.725264
Cyp4p1	FBgn0015037	63.7587	-0.330686	0.423764	-0.780353	0.435183	0.725264
Fs(2)Ket	FBgn0262743	5417.96	-0.0951187	0.121898	-0.780316	0.435205	0.725264
CG1129	FBgn0037279	674.346	0.132325	0.169663	0.779929	0.435432	0.72547
CR46472	FBgn0287603	611.262	-0.145413	0.186471	-0.779813	0.435501	0.72547
CG13991	FBgn0031785	1.59145	-2.36766	3.03624	-0.7798	0.435509	NA
#N/A	FBgn0265626	1.59145	-2.36766	3.03624	-0.7798	0.435509	NA
#N/A	FBgn0265627	1.59145	-2.36766	3.03624	-0.7798	0.435509	NA
#N/A	FBgn0287610	1.59145	-2.36766	3.03624	-0.7798	0.435509	NA
Rint1	FBgn0035762	781.422	0.130535	0.167415	0.77971	0.435561	0.72547
CG14262	FBgn0039503	5.12448	-1.13251	1.45334	-0.779247	0.435834	NA
CG32191	FBgn0052191	3.20055	-1.53019	1.96411	-0.779073	0.435937	NA
Cyp49a1	FBgn0033524	8.96562	-0.878986	1.12863	-0.778809	0.436092	NA
CG4676	FBgn0033815	10.545	0.804354	1.03363	0.778184	0.436461	0.726633
obst-B	FBgn0027600	135.899	0.234568	0.301443	0.778152	0.436479	0.726633
ALiX	FBgn0086346	1840.3	-0.111799	0.143677	-0.778129	0.436493	0.726633
CR44096	FBgn0264905	4.03253	-1.41173	1.81505	-0.777793	0.436691	NA
Sas-4	FBgn0011020	310.215	-0.193023	0.248188	-0.77773	0.436728	0.726894
Psf3	FBgn0030196	516.178	0.149703	0.192646	0.777088	0.437107	0.727364
Coa7	FBgn0039965	1127.64	0.124593	0.160354	0.776988	0.437166	0.727364
CG30484	FBgn0050484	7.60681	-0.960249	1.23652	-0.776572	0.437412	NA
Caf1-105	FBgn0033526	692.22	-0.143795	0.185195	-0.776452	0.437482	0.72776
CG32262	FBgn0052262	122.446	0.286003	0.368427	0.776281	0.437583	0.727799
twit	FBgn0032895	12.8089	-0.728423	0.938632	-0.776047	0.437721	0.727898
CG5391	FBgn0038943	4.59225	1.2205	1.5735	0.775661	0.437949	NA
cDIP	FBgn0038865	2.39554	-1.75896	2.26873	-0.775305	0.438159	NA
Usp16-45	FBgn0029763	2077.22	0.104355	0.1346	0.775295	0.438165	0.728223
CR43634	FBgn0263625	12.0913	0.741159	0.956036	0.775242	0.438197	0.728223
Eaf	FBgn0033166	1094.72	-0.116397	0.150184	-0.775025	0.438325	0.728223
twr	FBgn0262801	1617.14	0.114819	0.148165	0.774937	0.438377	0.728223
CR44062	FBgn0264871	100.624	0.271529	0.35039	0.774935	0.438378	0.728223
CG3625	FBgn0031245	131.789	0.23787	0.307037	0.774726	0.438502	0.728223
CG32075	FBgn0052075	777.596	0.140671	0.181591	0.774661	0.43854	0.728223
TSG101	FBgn0036666	1239.82	-0.122337	0.157949	-0.774535	0.438615	0.728223
APC4	FBgn0052707	347.845	-0.163927	0.211647	-0.774529	0.438618	0.728223
Gyc88E	FBgn0038295	8.80477	-0.858602	1.10866	-0.774451	0.438664	NA
muskelin	FBgn0033757	2431.33	0.101603	0.131229	0.77424	0.438789	0.728355
Obp19d	FBgn0011280	4.67221	1.18953	1.53638	0.774239	0.438789	NA
CG6425	FBgn0039449	192.081	-0.211888	0.273711	-0.77413	0.438854	0.728355
CR33750	FBgn0086665	8.11778	0.972056	1.25576	0.774078	0.438885	NA
CG13366	FBgn0025633	2158.46	-0.134852	0.174266	-0.773828	0.439032	0.728522
swm	FBgn0002044	2202.02	-0.102971	0.133164	-0.773266	0.439365	0.728795
CG16979	FBgn0036512	505.874	0.145649	0.188375	0.77319	0.43941	0.728795
Sf3b5	FBgn0040534	294.2	0.18013	0.232981	0.773155	0.439431	0.728795
CR34627	FBgn0083049	7.05076	0.968607	1.25295	0.77306	0.439487	NA
rtp	FBgn0087005	38.3584	0.436385	0.564793	0.772645	0.439733	0.728924
Pdk1	FBgn0020386	3135.22	-0.122685	0.158838	-0.77239	0.439883	0.728924
Csgalnact	FBgn0033500	30.8009	-0.466717	0.604264	-0.772373	0.439894	0.728924
CG4049	FBgn0034976	526.504	-0.141243	0.18287	-0.772367	0.439897	0.728924
CG11696	FBgn0030314	646.179	0.132712	0.171839	0.772303	0.439935	0.728924
MED17	FBgn0038578	391.947	-0.167327	0.216685	-0.772211	0.43999	0.728924
Glos	FBgn0029686	393.943	-0.167227	0.216587	-0.7721	0.440055	0.728924
DJ-1alpha	FBgn0033885	2.06023	1.74518	2.2605	0.772033	0.440095	NA
CG12069	FBgn0039796	8.68425	0.855209	1.10848	0.771512	0.440403	NA
CG5038	FBgn0038324	109.224	0.281174	0.364593	0.7712	0.440588	0.729678
CG15247	FBgn0030156	23.1221	-0.527924	0.684804	-0.770912	0.440759	0.729804
CR44816	FBgn0266051	414.465	-0.159087	0.206389	-0.770808	0.440821	0.729804
ph-p	FBgn0004861	202.296	-0.215615	0.279832	-0.770517	0.440994	0.729961
CR45267	FBgn0266805	1.50736	2.37997	3.0895	0.77034	0.441098	NA
Rsph1	FBgn0032478	37.7074	-0.417835	0.542655	-0.769981	0.441311	0.730322
CR45867	FBgn0267527	118.734	-0.2484	0.322645	-0.769885	0.441368	0.730322
CG17258	FBgn0031496	42.3295	-0.409426	0.531998	-0.7696	0.441537	0.730367
CG6686	FBgn0032388	2094.99	-0.105264	0.136782	-0.769576	0.441551	0.730367
CG31683	FBgn0051683	131.892	0.264688	0.344275	0.768826	0.441996	0.730973
#N/A	FBgn0051157	1.47595	-2.22274	2.89189	-0.768611	0.442124	NA
#N/A	FBgn0030097	1.47595	-2.22274	2.89189	-0.768611	0.442124	NA
CR12460	FBgn0040045	1.47595	-2.22274	2.89189	-0.768611	0.442124	NA
nerfin-1	FBgn0028999	1.47595	-2.22274	2.89189	-0.768611	0.442124	NA
CR44209	FBgn0265107	1.47595	-2.22274	2.89189	-0.768611	0.442124	NA
CG33500	FBgn0053500	1.47595	-2.22274	2.89189	-0.768611	0.442124	NA
CR45004	FBgn0266356	3.17359	-1.51553	1.97281	-0.768208	0.442363	NA
CG32532	FBgn0052532	5.12817	-1.24124	1.61594	-0.768124	0.442413	NA
CG17574	FBgn0033777	577.296	0.136956	0.178414	0.76763	0.442707	0.732018
hec	FBgn0030437	21.404	-0.565332	0.73694	-0.767134	0.443002	0.732377
CR34592	FBgn0082997	10.0037	-0.795964	1.03843	-0.766509	0.443373	0.732767
Culd	FBgn0035880	258.618	0.77664	1.01362	0.766207	0.443553	0.732767
SmydA-5	FBgn0033061	10.0827	-0.786054	1.02599	-0.766139	0.443594	0.732767
Paf-AHalpha	FBgn0025809	1017.98	0.120876	0.157789	0.766063	0.443639	0.732767
CG32204	FBgn0052204	10.1579	-0.891246	1.16376	-0.765832	0.443777	0.732767
CG12659	FBgn0040929	149.263	-0.22176	0.289574	-0.765816	0.443786	0.732767
CG8908	FBgn0034493	631.931	0.501109	0.654349	0.765813	0.443787	0.732767
CG2269	FBgn0033484	5.62804	-1.06448	1.39028	-0.765661	0.443878	NA
Adk3	FBgn0026602	276.534	-0.173252	0.226449	-0.765085	0.444221	0.733325
CR34587	FBgn0082938	5.98004	1.05613	1.38051	0.765031	0.444253	NA
rngo	FBgn0030753	1868.75	-0.107989	0.141165	-0.764981	0.444283	0.733325
CG46467	FBgn0287598	428.675	-0.493797	0.645745	-0.764693	0.444454	0.733479
Mettl14	FBgn0032016	250.942	0.192241	0.25149	0.764408	0.444624	0.73363
CG4955	FBgn0030814	2.9521	-1.46545	1.91772	-0.764162	0.444771	NA
#N/A	FBgn0037389	1.44899	-2.1942	2.87144	-0.764145	0.444781	NA
#N/A	FBgn0037323	1.44899	-2.1942	2.87144	-0.764145	0.444781	NA
CG9632	FBgn0038377	1.44899	-2.1942	2.87144	-0.764145	0.444781	NA
CG4362	FBgn0038784	1.44899	-2.1942	2.87144	-0.764145	0.444781	NA
CG31437	FBgn0051437	1.44899	-2.1942	2.87144	-0.764145	0.444781	NA
CG1265	FBgn0035517	628.974	-0.145016	0.18978	-0.764125	0.444792	0.733778
CG30377	FBgn0050377	1104.29	-0.125236	0.163926	-0.763981	0.444879	0.733791
Pak3	FBgn0044826	1826.81	-0.117757	0.154195	-0.763686	0.445054	0.73395
Med	FBgn0011655	814.084	-0.134718	0.176487	-0.763329	0.445267	0.734087
CG14356	FBgn0038207	6.94241	-0.974967	1.27729	-0.763311	0.445278	NA
AspRS-m	FBgn0051739	1569.58	-0.10672	0.139821	-0.76326	0.445308	0.734087
CG9121	FBgn0031675	420.92	-0.154763	0.202794	-0.763152	0.445373	0.734087
CG8388	FBgn0034062	215.073	0.197738	0.259184	0.762924	0.445509	0.734182
Dsp1	FBgn0278608	3228.64	-0.0968321	0.126953	-0.762742	0.445617	0.73423
Su(z)2	FBgn0265623	346.022	-0.171704	0.225208	-0.762425	0.445807	0.734413
CR45225	FBgn0266752	29.5248	-0.482958	0.633639	-0.762198	0.445942	0.734506
TM9SF2	FBgn0032880	1936.93	0.103157	0.135379	0.761981	0.446072	0.73459
SLC22A	FBgn0037140	19.0814	-0.609709	0.800675	-0.761493	0.446363	0.73494
Tmtc3	FBgn0020312	608.202	-0.135704	0.178256	-0.761288	0.446485	0.735012
CG5023	FBgn0038774	84.0901	-0.285672	0.375431	-0.760918	0.446706	0.735154
CG16711	FBgn0036032	582.694	0.153893	0.202265	0.760848	0.446748	0.735154
MED14	FBgn0035145	1091.43	-0.135284	0.177883	-0.760526	0.44694	0.735154
Pkc53E	FBgn0003091	59.2185	-0.348871	0.458755	-0.760473	0.446972	0.735154
l(1)10Bb	FBgn0001491	453.576	-0.151504	0.199255	-0.76035	0.447045	0.735154
CG44838	FBgn0266101	2422.38	0.112469	0.147952	0.760173	0.447151	0.735154
Nox	FBgn0085428	473.121	-0.435375	0.572784	-0.760103	0.447193	0.735154
veil	FBgn0034225	1000.86	0.117477	0.154578	0.759985	0.447264	0.735154
CG11961	FBgn0034436	215.099	-0.196531	0.258608	-0.759958	0.44728	0.735154
Sod1	FBgn0003462	4114.66	-0.100967	0.132886	-0.7598	0.447374	0.73518
Tm1	FBgn0003721	5485.66	-0.0965891	0.127195	-0.759375	0.447628	0.735374
Drep2	FBgn0028408	3256.18	0.100409	0.132232	0.759339	0.44765	0.735374
CR34657	FBgn0086028	9.053	0.82421	1.08548	0.759307	0.447669	NA
Ggamma1	FBgn0004921	2448.57	0.102222	0.134711	0.758821	0.44796	0.735547
CG10472	FBgn0035670	4.7153	1.22246	1.61101	0.758813	0.447965	NA
CR13130	FBgn0040965	2.92513	-1.44987	1.91075	-0.758797	0.447974	NA
odd	FBgn0002985	6.50595	1.02019	1.34497	0.758517	0.448141	NA
yellow-f2	FBgn0038105	10.4371	-0.81055	1.0686	-0.758515	0.448143	0.735547
Hpr1	FBgn0037382	734.315	0.129424	0.170651	0.758414	0.448203	0.735547
Mcm3	FBgn0284442	1609.35	-0.112596	0.148467	-0.758392	0.448216	0.735547
CG5541	FBgn0030603	1594.49	0.109146	0.143942	0.758264	0.448293	0.735547
CG32039	FBgn0052039	315.847	0.163181	0.215216	0.758217	0.448321	0.735547
Ugt35C1	FBgn0040256	2.22704	-1.67884	2.21423	-0.758205	0.448328	NA
AP-2mu	FBgn0263351	1357.49	0.110037	0.145134	0.758175	0.448346	0.735547
Saf6	FBgn0031281	234.642	0.184549	0.243436	0.758101	0.448391	0.735547
CG12239	FBgn0029810	2.0593	1.82141	2.40282	0.758028	0.448434	NA
PPO2	FBgn0033367	2.0593	1.82141	2.40282	0.758028	0.448434	NA
l(3)L1231	FBgn0086686	1715.59	-0.114385	0.150907	-0.757979	0.448464	0.735547
nol	FBgn0014368	7.49805	-0.915717	1.20839	-0.757798	0.448572	NA
CG33509	FBgn0053509	1.50199	-2.17713	2.87474	-0.757332	0.448851	NA
BORCS6	FBgn0035140	102.876	0.259709	0.342932	0.75732	0.448858	0.736064
CG34244	FBgn0085273	6.4165	-1.11762	1.47578	-0.757307	0.448866	NA
CG6325	FBgn0037814	380.871	-0.165235	0.218244	-0.757114	0.448982	0.736064
Vhl	FBgn0041174	306.116	0.170893	0.225733	0.757058	0.449015	0.736064
CG1812	FBgn0031119	532.539	0.14174	0.187322	0.756664	0.449251	0.736296
numb	FBgn0002973	1007.6	0.135545	0.179161	0.756558	0.449315	0.736296
Gr8a	FBgn0030108	17.8007	-0.610297	0.807014	-0.756241	0.449505	0.73646
CG6051	FBgn0039492	1897.94	-0.134655	0.178107	-0.756036	0.449628	0.73646
ZnT77C	FBgn0037000	185.99	-0.201093	0.265998	-0.755996	0.449651	0.73646
mfr	FBgn0266757	181.987	0.210224	0.278164	0.755755	0.449796	0.736568
sc	FBgn0004170	2.08534	1.84244	2.43802	0.755713	0.449821	NA
MtnD	FBgn0053192	2.08534	1.84244	2.43802	0.755713	0.449821	NA
CG42784	FBgn0263354	2.08534	1.84244	2.43802	0.755713	0.449821	NA
LPCAT	FBgn0052699	1561.48	-0.106092	0.140459	-0.755323	0.450055	0.736863
Sin1	FBgn0033935	249.094	-0.183019	0.242409	-0.754998	0.45025	0.737053
armi	FBgn0041164	3482.2	-0.100408	0.133061	-0.754596	0.450491	0.737189
CG46463	FBgn0287594	3482.2	-0.100408	0.133061	-0.754596	0.450491	0.737189
SkpC	FBgn0026175	6.9608	-0.950517	1.26025	-0.754229	0.450712	NA
CG33331	FBgn0067628	177.035	0.211858	0.280967	0.75403	0.450831	0.73761
CG9391	FBgn0037063	624.277	0.130558	0.173176	0.753905	0.450907	0.73761
CG2680	FBgn0024995	10.5862	-0.769261	1.02072	-0.753642	0.451064	0.737617
CR45132	FBgn0266625	134.044	0.246616	0.327312	0.753457	0.451175	0.737617
CG45084	FBgn0266459	12830.9	0.0971526	0.128976	0.753262	0.451293	0.737617
Skeletor	FBgn0262717	17.6	0.594721	0.789569	0.753222	0.451316	0.737617
LBR	FBgn0034657	545.464	0.14759	0.195947	0.753211	0.451323	0.737617
zuc	FBgn0261266	317.831	0.161438	0.214362	0.753108	0.451385	0.737617
#N/A	FBgn0032898	1.47503	-2.14912	2.85391	-0.753047	0.451422	NA
#N/A	FBgn0262002	1.47503	-2.14912	2.85391	-0.753047	0.451422	NA
#N/A	FBgn0265955	1.47503	-2.14912	2.85391	-0.753047	0.451422	NA
CR32657	FBgn0052657	1.47503	-2.14912	2.85391	-0.753047	0.451422	NA
CG9672	FBgn0030777	1.47503	-2.14912	2.85391	-0.753047	0.451422	NA
#N/A	FBgn0052141	1.47503	-2.14912	2.85391	-0.753047	0.451422	NA
CR45472	FBgn0267028	8.38025	-0.87233	1.15852	-0.752967	0.45147	NA
BicC	FBgn0000182	12831.2	0.0970944	0.128974	0.752821	0.451558	0.737749
ninaG	FBgn0037896	2.20008	-1.65889	2.20378	-0.752745	0.451603	NA
CG11112	FBgn0033164	2.20008	-1.65889	2.20378	-0.752745	0.451603	NA
Rab23	FBgn0037364	597.318	-0.13605	0.180756	-0.752672	0.451647	0.737749
CG12885	FBgn0039523	4.43008	-1.31203	1.74319	-0.752661	0.451653	NA
CG5880	FBgn0039489	119.325	0.242647	0.322476	0.75245	0.45178	0.737749
Galphas	FBgn0001123	296.522	0.1715	0.227941	0.752387	0.451818	0.737749
CG33774	FBgn0053774	286.163	0.184638	0.245426	0.752317	0.45186	0.737749
RpL12	FBgn0034968	48510.1	0.107678	0.143167	0.752113	0.451983	0.73782
GstD7	FBgn0010043	3.72923	-1.29558	1.7228	-0.752018	0.45204	NA
#N/A	FBgn0267727	10475.4	0.0881715	0.117296	0.751698	0.452233	0.738099
CR43932	FBgn0264553	3.43351	1.49347	1.98756	0.751409	0.452407	NA
CNPYb	FBgn0036847	347.316	-0.162347	0.216096	-0.751275	0.452487	0.738385
snu	FBgn0039594	152.229	-0.922067	1.22814	-0.750785	0.452782	0.738737
#N/A	FBgn0033999	1.42203	-2.16551	2.88708	-0.750068	0.453214	NA
HLH54F	FBgn0022740	1.42203	-2.16551	2.88708	-0.750068	0.453214	NA
CR43908	FBgn0264509	1.42203	-2.16551	2.88708	-0.750068	0.453214	NA
#N/A	FBgn0266371	1.42203	-2.16551	2.88708	-0.750068	0.453214	NA
CR45311	FBgn0266850	1.42203	-2.16551	2.88708	-0.750068	0.453214	NA
Ciao1	FBgn0033972	801.871	0.127531	0.170043	0.749992	0.453259	0.739337
CR44383	FBgn0265533	32.7186	0.434551	0.57947	0.749912	0.453308	0.739337
CG11247	FBgn0037120	559.603	-0.15107	0.201506	-0.749704	0.453433	0.739412
Uck	FBgn0263398	772.896	0.121905	0.162689	0.749312	0.453669	0.739623
bs	FBgn0004101	541.46	0.147079	0.196349	0.74907	0.453815	0.739623
Coq9	FBgn0050493	303.782	0.171797	0.229363	0.74902	0.453845	0.739623
CG4942	FBgn0035960	122.754	0.237166	0.316685	0.748904	0.453915	0.739623
CG10864	FBgn0038621	7.47201	-0.926589	1.23751	-0.748752	0.454007	NA
CG34134	FBgn0083970	56.3684	0.347587	0.464229	0.748741	0.454013	0.739623
gdl	FBgn0001099	241.162	0.185224	0.247407	0.748662	0.454061	0.739623
CG5274	FBgn0036987	186.942	0.22043	0.294468	0.74857	0.454117	0.739623
Lfg	FBgn0025692	41.3448	-0.455724	0.609089	-0.748206	0.454336	0.73973
noc	FBgn0005771	308.794	0.167949	0.224471	0.748197	0.454341	0.73973
CR32887	FBgn0063381	6.32368	0.968183	1.29414	0.74813	0.454382	NA
SLIRP2	FBgn0037602	216.677	0.19502	0.260829	0.747694	0.454644	0.739941
CG6179	FBgn0030915	261.096	-0.185817	0.248545	-0.747619	0.45469	0.739941
GlcAT-S	FBgn0032135	354.203	-0.183222	0.24511	-0.747511	0.454755	0.739941
Usp47	FBgn0016756	3075.01	-0.113075	0.151288	-0.747418	0.454811	0.739941
CG1814	FBgn0033426	524.774	0.135873	0.181825	0.747274	0.454898	0.739941
calypso	FBgn0262166	456.054	-0.150093	0.200901	-0.747099	0.455004	0.739941
Arf51F	FBgn0013750	1561.2	-0.112266	0.150277	-0.747063	0.455025	0.739941
Keap1	FBgn0038475	301.952	0.167774	0.224715	0.746609	0.4553	0.740211
mip40	FBgn0034430	688.016	-0.125836	0.168569	-0.746498	0.455367	0.740211
CG9784	FBgn0030761	534.762	0.13648	0.182853	0.746394	0.455429	0.740211
CR44619	FBgn0265830	5.06792	1.08342	1.45181	0.746257	0.455512	NA
CR45999	FBgn0267661	727.08	0.12473	0.167183	0.746069	0.455626	0.74037
CG31712	FBgn0051712	544.375	-0.149191	0.199997	-0.74597	0.455686	0.74037
Elba2	FBgn0031435	809.694	-0.127225	0.170583	-0.745825	0.455773	0.740384
Cbp53E	FBgn0004580	4.96548	-1.15458	1.54976	-0.745003	0.45627	NA
Gk1	FBgn0025592	720.514	0.134183	0.180138	0.744891	0.456338	0.741172
Ccm3	FBgn0038331	658.835	-0.128158	0.172126	-0.744561	0.456537	0.741296
fws	FBgn0024689	683.02	0.126151	0.169444	0.744501	0.456573	0.741296
fne	FBgn0086675	2.95117	-1.41849	1.9053	-0.744498	0.456575	NA
CG10435	FBgn0037539	577.317	0.136768	0.183956	0.743478	0.457192	0.742154
CG4813	FBgn0039013	240.583	0.176949	0.238038	0.743366	0.45726	0.742154
Oseg4	FBgn0035264	171.354	-0.202811	0.272877	-0.743234	0.45734	0.742154
ICA69	FBgn0037050	239.317	-0.178368	0.240038	-0.743082	0.457432	0.742174
CG14304	FBgn0038629	22.5031	-0.515028	0.69366	-0.742479	0.457797	0.742638
CG44198	FBgn0265087	5.18729	1.19792	1.61367	0.742353	0.457873	NA
CG31211	FBgn0051211	1202.56	-0.121295	0.16353	-0.741728	0.458252	0.743062
sotv	FBgn0029175	169.218	0.206177	0.277982	0.741693	0.458273	0.743062
CR43287	FBgn0262979	37.7857	0.446032	0.601403	0.741653	0.458297	0.743062
CG32305	FBgn0052305	3.67807	-1.38537	1.86829	-0.741522	0.458377	NA
CG1213	FBgn0037387	2.17312	-1.63879	2.2107	-0.741299	0.458512	NA
danr	FBgn0039283	2.17312	-1.63879	2.2107	-0.741299	0.458512	NA
CG14340	FBgn0031302	2.17312	-1.63879	2.2107	-0.741299	0.458512	NA
Efhc1.2	FBgn0034487	211.96	-0.185209	0.249901	-0.741131	0.458614	0.743447
Acp63F	FBgn0015585	4.92995	-1.1004	1.48487	-0.741074	0.458648	NA
CR44889	FBgn0266183	14.8166	-0.629513	0.8498	-0.740777	0.458829	0.743665
P5CDh2	FBgn0053092	115.939	0.244987	0.330788	0.740616	0.458927	0.743695
Obp93a	FBgn0038859	4.06818	1.23416	1.6668	0.740438	0.459034	NA
CG30156	FBgn0050156	119.166	-0.241285	0.325982	-0.740178	0.459192	0.74389
alpha-Est7	FBgn0015575	56.3325	0.337606	0.456129	0.740155	0.459206	0.74389
DAT	FBgn0034136	13.1151	-0.672174	0.908481	-0.739887	0.459368	0.744024
sax	FBgn0003317	811.009	-0.137718	0.186299	-0.73923	0.459767	0.744498
pall	FBgn0036005	410.685	-0.145734	0.197166	-0.739142	0.459821	0.744498
ND-51L2	FBgn0034007	1.44807	-2.12017	2.86908	-0.73897	0.459925	NA
#N/A	FBgn0082973	1.44807	-2.12017	2.86908	-0.73897	0.459925	NA
CR45667	FBgn0267227	1.44807	-2.12017	2.86908	-0.73897	0.459925	NA
Ald1	FBgn0000064	4843.58	0.0916113	0.123981	0.738914	0.459959	0.744594
CG33298	FBgn0032120	1232.36	-0.122274	0.165539	-0.738644	0.460123	0.74473
CR43656	FBgn0263665	3.26114	1.33896	1.81332	0.738403	0.46027	NA
CR44913	FBgn0266218	3.26114	1.33896	1.81332	0.738403	0.46027	NA
CG32181	FBgn0052181	3.26114	1.33896	1.81332	0.738403	0.46027	NA
Cog8	FBgn0287204	150.752	0.217578	0.294673	0.738373	0.460288	0.744867
CTCF	FBgn0035769	637.719	-0.131718	0.178445	-0.738145	0.460426	0.744962
CG34231	FBgn0085260	577.906	0.132322	0.1793	0.73799	0.46052	0.744985
RhoGEF3	FBgn0264707	635.82	0.130269	0.176581	0.737728	0.46068	0.74503
Prosbeta6	FBgn0002284	3374.91	0.114279	0.15497	0.737429	0.460862	0.74503
Snap29	FBgn0034913	498.378	0.137949	0.187093	0.73733	0.460922	0.74503
HP4	FBgn0035829	353.719	-0.152869	0.207334	-0.737309	0.460935	0.74503
CstF64	FBgn0027841	439.361	0.153301	0.207943	0.737224	0.460986	0.74503
Indy	FBgn0036816	2414.11	-0.0993755	0.134809	-0.737157	0.461027	0.74503
Pdp	FBgn0029958	958.544	0.118228	0.160452	0.736847	0.461216	0.74519
eIF3b	FBgn0034237	17190.4	-0.0868995	0.117968	-0.736633	0.461345	0.74519
oxt	FBgn0015360	1358.61	0.105692	0.143486	0.736601	0.461365	0.74519
eEF2	FBgn0000559	155263	0.0935891	0.127083	0.736438	0.461464	0.745221
Glut1	FBgn0264574	802.283	-0.123242	0.167395	-0.736235	0.461588	0.745292
Aplip1	FBgn0040281	2.201	-1.72693	2.34562	-0.736234	0.461588	NA
CR43612	FBgn0263587	2.201	-1.72693	2.34562	-0.736234	0.461588	NA
CG4325	FBgn0026878	56.2912	0.329368	0.447518	0.735989	0.461738	0.745405
CG14645	FBgn0040687	151.225	-0.230032	0.312619	-0.73582	0.46184	0.745441
Lpt	FBgn0263667	542.37	-0.132605	0.18027	-0.73559	0.46198	0.745539
Sry-delta	FBgn0003512	411.838	0.14424	0.196137	0.735406	0.462092	0.745542
dyw	FBgn0000092	10.672	-0.756851	1.02928	-0.735324	0.462142	0.745542
Drp1	FBgn0026479	2607.65	0.0952929	0.129636	0.735081	0.46229	0.745653
#N/A	FBgn0032058	2.87121	-1.41857	1.93014	-0.734958	0.462365	NA
hts	FBgn0263391	4326.89	-0.100544	0.136805	-0.734946	0.462372	0.745656
CG3557	FBgn0031423	3.62415	-1.35894	1.84914	-0.734903	0.462399	NA
yellow-f	FBgn0041710	43.8022	-0.375182	0.510716	-0.734621	0.462571	0.745723
Adh	FBgn0000055	7717.81	-0.0990863	0.134882	-0.734616	0.462574	0.745723
MetRS	FBgn0034401	1583.09	0.120148	0.163589	0.734449	0.462675	0.745758
CR46268	FBgn0278598	568.093	-0.137372	0.18716	-0.733983	0.462959	0.746067
#N/A	FBgn0287630	1.3071	2.21038	3.01154	0.733972	0.462966	NA
CG8366	FBgn0034054	317.453	0.161095	0.219513	0.733872	0.463027	0.746067
CR45621	FBgn0267181	113.235	0.238629	0.325309	0.733546	0.463226	0.746259
beta'COP	FBgn0025724	2073.85	-0.0987731	0.134703	-0.733264	0.463397	0.746407
CG11695	FBgn0030316	440.25	0.152314	0.207814	0.732934	0.463598	0.746483
Apt1	FBgn0042138	1769.32	0.105184	0.143512	0.732925	0.463604	0.746483
CR32888	FBgn0063385	4.92903	-1.07354	1.46509	-0.732744	0.463714	NA
CG33160	FBgn0053160	2.92606	-1.50032	2.04823	-0.732494	0.463867	NA
Pglym78	FBgn0014869	2931.68	0.0944835	0.129036	0.732224	0.464032	0.746678
Nup43	FBgn0038609	516.308	-0.137583	0.187915	-0.732157	0.464073	0.746678
CR45951	FBgn0267613	110.579	0.245716	0.335628	0.732108	0.464103	0.746678
Rcd2	FBgn0037012	314.879	-0.166462	0.227382	-0.732084	0.464117	0.746678
Nup44A	FBgn0033247	864.985	0.131844	0.180097	0.732071	0.464125	0.746678
#N/A	FBgn0086038	2.00815	1.70431	2.32898	0.731784	0.4643	NA
BBS9	FBgn0034622	3.36714	1.30773	1.78793	0.731423	0.464521	NA
Cap-G	FBgn0259876	1136.95	-0.125157	0.171163	-0.731216	0.464647	0.747389
mRpL37	FBgn0261380	847.264	-0.119945	0.16416	-0.730656	0.464989	0.747548
Atg4a	FBgn0031298	625.3	0.125943	0.172383	0.730599	0.465024	0.747548
bigmax	FBgn0039509	454.361	0.141603	0.19382	0.730592	0.465028	0.747548
CG11608	FBgn0038069	2.17404	-1.7064	2.33577	-0.730554	0.465052	NA
CG30289	FBgn0050289	2.17404	-1.7064	2.33577	-0.730554	0.465052	NA
Pcl	FBgn0003044	2472.88	-0.101846	0.139423	-0.73048	0.465097	0.747548
Ilp6	FBgn0044047	458.756	-0.162078	0.221904	-0.730399	0.465146	0.747548
CG15130	FBgn0032860	2.70735	1.58814	2.17525	0.730095	0.465332	NA
CR34708	FBgn0086079	2.70735	1.58814	2.17525	0.730095	0.465332	NA
AP-1gamma	FBgn0030089	1708.38	-0.105233	0.144177	-0.729885	0.465461	0.747799
CG3552	FBgn0035999	527.552	-0.141626	0.194084	-0.729716	0.465564	0.747799
senju	FBgn0031676	293.36	0.162975	0.223341	0.729715	0.465564	0.747799
PIG-B	FBgn0035464	1022.77	0.116469	0.159651	0.729523	0.465682	0.747799
Urm1	FBgn0053276	110.601	0.257004	0.352307	0.729489	0.465703	0.747799
CG31495	FBgn0051495	62.7024	0.314193	0.431029	0.728936	0.466041	0.748213
yellow-k	FBgn0036504	80.2065	-0.289161	0.396766	-0.728796	0.466126	0.748221
CG7058	FBgn0030961	5.01492	1.09255	1.49963	0.728549	0.466278	NA
Hen1	FBgn0033686	263.388	0.167287	0.22972	0.72822	0.466479	0.748659
GstD9	FBgn0038020	390.73	-0.149229	0.205091	-0.727622	0.466845	0.749034
CR18228	FBgn0037560	26.5635	0.495463	0.680978	0.727576	0.466873	0.749034
CG6282	FBgn0035914	2.89909	-1.48432	2.04203	-0.726888	0.467295	NA
PH4alphaNE3	FBgn0051017	1.39507	-2.13627	2.93904	-0.726861	0.467311	NA
#N/A	FBgn0061197	1.39507	-2.13627	2.93904	-0.726861	0.467311	NA
CR34656	FBgn0086027	1.39507	-2.13627	2.93904	-0.726861	0.467311	NA
#N/A	FBgn0265067	1.39507	-2.13627	2.93904	-0.726861	0.467311	NA
vito	FBgn0052418	728.757	0.161548	0.222264	0.726828	0.467331	0.749274
CR43157	FBgn0262687	4.90207	-1.06361	1.46359	-0.726712	0.467402	NA
CG44008	FBgn0264750	4.90207	-1.06361	1.46359	-0.726712	0.467402	NA
CG7328	FBgn0036942	151.992	0.218131	0.300178	0.726673	0.467426	0.749274
CG4842	FBgn0036620	199.641	0.203897	0.280615	0.726608	0.467466	0.749274
eIF4E5	FBgn0035823	1.50292	-2.25318	3.10258	-0.726228	0.467699	NA
wun	FBgn0016078	827.09	0.122595	0.168815	0.726207	0.467712	0.749274
CG31637	FBgn0051637	344.422	-0.151894	0.209202	-0.726061	0.467802	0.749274
sw	FBgn0003654	513.698	0.136194	0.187581	0.726051	0.467808	0.749274
CG4858	FBgn0037011	517.807	0.141265	0.194599	0.725932	0.46788	0.749274
SERCA	FBgn0263006	5990.03	-0.0877179	0.120835	-0.72593	0.467882	0.749274
CG4615	FBgn0029935	303.059	-0.16906	0.232949	-0.725739	0.467999	0.749274
CR45182	FBgn0266692	187.083	0.203466	0.280358	0.725736	0.468001	0.749274
CG18810	FBgn0042133	1.28106	2.17992	3.00436	0.725585	0.468093	NA
CR45290	FBgn0266828	1.28106	2.17992	3.00436	0.725585	0.468093	NA
#N/A	FBgn0040649	1.28106	2.17992	3.00436	0.725585	0.468093	NA
CR44382	FBgn0265532	48.8694	-0.357493	0.492834	-0.725381	0.468218	0.749274
modSP	FBgn0051217	168.612	-0.222354	0.306545	-0.725354	0.468235	0.749274
SmydA-9	FBgn0030102	9.2256	-0.790964	1.09048	-0.725333	0.468248	0.749274
CG13437	FBgn0034541	53.4586	-0.342272	0.471963	-0.72521	0.468323	0.749274
hdm	FBgn0029977	13.4213	0.646686	0.891791	0.725154	0.468357	0.749274
CG14624	FBgn0040357	24.211	0.490847	0.676976	0.725058	0.468416	0.749274
SMSr	FBgn0052380	1278.01	0.106008	0.14623	0.72494	0.468489	0.749274
CG1492	FBgn0030361	119.108	-0.231212	0.319009	-0.724783	0.468585	0.749274
CG2694	FBgn0024991	688.923	0.137084	0.189144	0.724762	0.468598	0.749274
CG34117	FBgn0083953	348.344	0.153956	0.212456	0.724649	0.468667	0.749274
cv	FBgn0000394	453.962	0.159576	0.220261	0.724486	0.468767	0.749274
CG10341	FBgn0032701	1254.08	-0.120387	0.166177	-0.724453	0.468788	0.749274
HSPBAP1	FBgn0263025	191.473	-0.19499	0.26927	-0.724145	0.468976	0.749447
CG15800	FBgn0034904	2.14616	-1.61834	2.23506	-0.72407	0.469023	NA
CG18814	FBgn0042137	2.14616	-1.61834	2.23506	-0.72407	0.469023	NA
CG30466	FBgn0050466	230.998	0.192996	0.266571	0.723993	0.46907	0.749457
Pcf11	FBgn0264962	1470.03	-0.110418	0.152563	-0.723755	0.469216	0.749457
CG31522	FBgn0051522	525.829	0.14403	0.199033	0.72365	0.469281	0.749457
Est-P	FBgn0000594	76.3048	-0.283195	0.391363	-0.723613	0.469303	0.749457
CG14104	FBgn0040786	284.694	0.180447	0.249501	0.723231	0.469538	0.7496
Atac2	FBgn0032691	439.427	-0.141862	0.196157	-0.723205	0.469554	0.7496
sona	FBgn0034903	358.745	-0.704609	0.974479	-0.723062	0.469642	0.749613
CG14313	FBgn0038579	6.15579	-0.953738	1.31924	-0.722947	0.469712	NA
Cpr47Eg	FBgn0086519	4.37247	-1.16225	1.60875	-0.722457	0.470014	NA
CG12182	FBgn0028504	276.621	-0.167834	0.232392	-0.722206	0.470168	0.750059
CG17803	FBgn0038547	41.9664	0.405808	0.561926	0.722173	0.470188	0.750059
Pink1	FBgn0029891	2009.42	0.0968758	0.134151	0.722138	0.470209	0.750059
Vta1	FBgn0035251	873.101	0.121917	0.16888	0.721913	0.470348	0.750059
Ubc2	FBgn0015320	1450.85	0.102968	0.142634	0.721901	0.470355	0.750059
CG18234	FBgn0265268	34.4855	0.440336	0.610033	0.721824	0.470403	0.750059
Xpc	FBgn0004698	2646.85	0.0938992	0.130238	0.720982	0.470921	0.750734
CR30409	FBgn0050409	579.048	0.139535	0.193564	0.720873	0.470987	0.750734
PIP5K59B	FBgn0034789	122.85	0.225915	0.313471	0.720687	0.471102	0.750751
CG44422	FBgn0265595	2.89725	-1.38694	1.92454	-0.720658	0.47112	NA
NimC3	FBgn0001967	1.33406	2.15513	2.99052	0.720652	0.471124	NA
#N/A	FBgn0039769	1.33406	2.15513	2.99052	0.720652	0.471124	NA
CG43149	FBgn0262679	1.33406	2.15513	2.99052	0.720652	0.471124	NA
#N/A	FBgn0266143	1.33406	2.15513	2.99052	0.720652	0.471124	NA
#N/A	FBgn0266241	1.33406	2.15513	2.99052	0.720652	0.471124	NA
#N/A	FBgn0267959	1.33406	2.15513	2.99052	0.720652	0.471124	NA
Spn75F	FBgn0052203	1.33406	2.15513	2.99052	0.720652	0.471124	NA
geminin	FBgn0033081	1438.36	0.102392	0.142093	0.720595	0.471159	0.750751
CG5934	FBgn0039505	186.252	0.198873	0.276095	0.720309	0.471335	0.750829
CG7369	FBgn0037188	683.938	-0.12945	0.179729	-0.720254	0.471368	0.750829
coro	FBgn0265935	2192.27	-0.102216	0.141955	-0.720058	0.47149	0.750894
Ir68a	FBgn0036150	8.66232	-0.818617	1.13715	-0.719886	0.471595	NA
CG4098	FBgn0036648	123.154	-0.238154	0.33088	-0.719758	0.471674	0.750946
CG10803	FBgn0029666	1047.03	0.117469	0.16321	0.719743	0.471683	0.750946
CR45856	FBgn0267516	7.93112	0.838096	1.16451	0.7197	0.47171	NA
Oga	FBgn0038870	920.993	-0.114118	0.158594	-0.71956	0.471796	0.750998
Dredd	FBgn0020381	374.04	-0.154119	0.214238	-0.719382	0.471906	0.751044
CG8170	FBgn0033365	4.04214	1.22221	1.69909	0.719334	0.471935	NA
zye	FBgn0036985	2.14708	-1.68603	2.344	-0.719296	0.471958	NA
knrl	FBgn0001323	2.14708	-1.68603	2.344	-0.719296	0.471958	NA
Elk	FBgn0011589	2.14708	-1.68603	2.344	-0.719296	0.471958	NA
CG14219	FBgn0031033	2.14708	-1.68603	2.344	-0.719296	0.471958	NA
#N/A	FBgn0052200	2.14708	-1.68603	2.344	-0.719296	0.471958	NA
CR34557	FBgn0083045	4.64801	1.11984	1.55703	0.719215	0.472008	NA
CG5196	FBgn0038039	829.411	0.115715	0.160898	0.71918	0.47203	0.751114
CG2218	FBgn0039767	1078.39	-0.117534	0.16348	-0.718949	0.472172	0.751212
CG1113	FBgn0037304	7.79908	0.840323	1.16886	0.718926	0.472187	NA
Grip128	FBgn0026433	894.825	-0.114284	0.159094	-0.718344	0.472545	0.75159
alpha4GT1	FBgn0031491	492.333	0.143184	0.199344	0.718279	0.472585	0.75159
CR32745	FBgn0052745	20.2219	-0.63487	0.884007	-0.718173	0.472651	0.75159
wfs1	FBgn0039003	353.754	-0.149866	0.208763	-0.717876	0.472833	0.751752
CR46263	FBgn0267996	4.48717	1.21344	1.69123	0.717492	0.473071	NA
Lcch3	FBgn0010240	80.7296	-0.278317	0.388084	-0.717155	0.473278	0.752238
neur	FBgn0002932	446.391	0.172167	0.240082	0.71712	0.4733	0.752238
CG9941	FBgn0030514	679.741	0.122348	0.17068	0.716828	0.47348	0.752283
Boot	FBgn0033374	2514.38	0.0989579	0.138053	0.716812	0.47349	0.752283
Prosalpha2	FBgn0086134	3253.53	0.104237	0.145494	0.716434	0.473724	0.752527
CR34686	FBgn0086057	14.3033	0.675896	0.943992	0.715998	0.473992	0.752815
CG8032	FBgn0037606	463.083	0.138245	0.193112	0.715879	0.474066	0.752815
CG6415	FBgn0032287	5.06976	1.03055	1.43986	0.715732	0.474157	NA
MED26	FBgn0039923	2455.66	-0.101223	0.141429	-0.715719	0.474165	0.752844
Ace	FBgn0000024	1.42111	-2.08987	2.92051	-0.715585	0.474248	NA
BomS2	FBgn0025583	1.42111	-2.08987	2.92051	-0.715585	0.474248	NA
CG14186	FBgn0036935	1.42111	-2.08987	2.92051	-0.715585	0.474248	NA
pzg	FBgn0259785	3654.05	-0.0982374	0.137302	-0.715485	0.47431	0.752945
CG5089	FBgn0034144	29.6665	-0.43702	0.611111	-0.715123	0.474533	0.753099
Fpgs	FBgn0030407	149.168	0.206499	0.288826	0.714961	0.474633	0.753099
CG11980	FBgn0037652	2361.7	0.127863	0.178893	0.714745	0.474766	0.753099
Corp	FBgn0030028	496.682	-0.143073	0.200189	-0.714688	0.474802	0.753099
RfC4	FBgn0260985	1253.5	0.106315	0.14876	0.714676	0.474809	0.753099
Kebab	FBgn0028952	152.185	-0.210431	0.294533	-0.714458	0.474944	0.75316
CG31230	FBgn0051230	1.52895	-2.20315	3.08372	-0.714446	0.474952	NA
#N/A	FBgn0085319	1.52895	-2.20315	3.08372	-0.714446	0.474952	NA
Adgf-B	FBgn0036751	1.52895	-2.20315	3.08372	-0.714446	0.474952	NA
CHES-1-like	FBgn0029504	1586.17	0.120544	0.168754	0.714315	0.475032	0.75316
CG31109	FBgn0051109	188.712	0.188355	0.263808	0.713986	0.475236	0.75316
CG42450	FBgn0259927	56.1331	0.340608	0.477157	0.713828	0.475333	0.75316
MED6	FBgn0024330	729.749	0.119614	0.167575	0.713794	0.475354	0.75316
wol	FBgn0261020	541.344	0.128526	0.180076	0.713729	0.475395	0.75316
CG5555	FBgn0038686	519.07	-0.132799	0.186084	-0.713652	0.475443	0.75316
CG14218	FBgn0031031	42.1562	0.373723	0.523737	0.71357	0.475493	0.75316
Ubi-p63E	FBgn0003943	3310.64	-0.117969	0.165381	-0.713317	0.47565	0.753234
Pfrx	FBgn0027621	1040.97	0.114608	0.160688	0.713234	0.475701	0.753234
PICK1	FBgn0032447	17.5333	-0.591545	0.829781	-0.712893	0.475912	0.753439
CG31674	FBgn0051674	114.98	0.232671	0.326591	0.712423	0.476203	0.753662
CG12857	FBgn0033963	1.30802	2.12495	2.9828	0.7124	0.476217	NA
CG7747	FBgn0034109	303.056	-0.161462	0.226691	-0.712253	0.476308	0.753662
CG8646	FBgn0033763	19.2326	-0.555294	0.779665	-0.712222	0.476328	0.753662
CG33493	FBgn0053493	110.785	0.246	0.345434	0.712145	0.476375	0.753662
Con	FBgn0005775	7.43463	-0.854949	1.20061	-0.712096	0.476405	NA
Snap25	FBgn0011288	4.1993	1.253	1.75984	0.711996	0.476467	NA
RpS12	FBgn0286213	36158.7	0.109722	0.154131	0.711874	0.476543	0.7538
CG44040	FBgn0264832	2.08719	1.69009	2.37486	0.711658	0.476677	NA
CG42369	FBgn0259715	2.28954	-1.81625	2.55225	-0.711627	0.476696	NA
CG9004	FBgn0035336	723.995	-0.118828	0.16721	-0.710649	0.477302	0.754873
CG15767	FBgn0029809	3.62138	-1.24371	1.75025	-0.710588	0.477339	NA
CG7974	FBgn0035254	225.104	0.173794	0.244634	0.710425	0.477441	0.754964
CR34639	FBgn0082995	4.9281	-1.04687	1.47396	-0.710245	0.477552	NA
CR44891	FBgn0266196	160.169	0.201768	0.284115	0.710164	0.477602	0.755092
HIP-R	FBgn0029676	1726.32	0.11236	0.158305	0.709767	0.477848	0.755153
Arf102F	FBgn0013749	1187.04	0.115961	0.163418	0.709601	0.477952	0.755153
Sec8	FBgn0266672	1402.47	0.100973	0.1423	0.709581	0.477964	0.755153
velo	FBgn0035713	2350.1	-0.096475	0.135994	-0.709406	0.478073	0.755153
His3.3B	FBgn0004828	12067.4	0.0935445	0.131869	0.709374	0.478092	0.755153
Cortactin	FBgn0025865	1223.47	0.107953	0.152207	0.709249	0.47817	0.755153
deltaCOP	FBgn0028969	2204.48	0.0955618	0.134771	0.709067	0.478283	0.755153
Prosalpha7	FBgn0023175	3317.6	0.114201	0.161062	0.709049	0.478294	0.755153
gdl-ORF39	FBgn0028377	223.724	0.180402	0.25452	0.708793	0.478453	0.755153
mthl9	FBgn0035131	37.8586	-0.392059	0.5532	-0.708711	0.478504	0.755153
CG34056	FBgn0054056	28.4278	-0.472083	0.666268	-0.708547	0.478606	0.755153
CG8112	FBgn0037612	651.274	-0.12701	0.179256	-0.708537	0.478612	0.755153
CG4968	FBgn0032214	903.557	-0.119529	0.168815	-0.708049	0.478915	0.755504
CG10927	FBgn0034360	305.731	0.170492	0.240929	0.707645	0.479166	0.755773
COX7A	FBgn0040529	4038.9	-0.109737	0.155169	-0.707208	0.479437	0.756057
Map60	FBgn0010342	910.989	-0.115669	0.163583	-0.707094	0.479508	0.756057
gt	FBgn0001150	11.6157	-0.690195	0.977532	-0.706059	0.480151	0.756877
TAF1B	FBgn0037792	575.695	-0.125389	0.177623	-0.705925	0.480235	0.756877
CR46140	FBgn0267815	571.825	0.137891	0.19535	0.705866	0.480271	0.756877
SIFa	FBgn0053527	43.712	0.362752	0.514143	0.705547	0.48047	0.757063
CG7839	FBgn0036124	2960.3	0.0963469	0.136624	0.705195	0.480689	0.757205
fwe	FBgn0261722	1382.3	0.10929	0.15499	0.705141	0.480723	0.757205
Nepl17	FBgn0039609	1.25502	2.14913	3.04873	0.704925	0.480857	NA
#N/A	FBgn0034204	1.25502	2.14913	3.04873	0.704925	0.480857	NA
CG1317	FBgn0035333	925.232	0.110713	0.157072	0.704854	0.480901	0.757328
CG4768	FBgn0030790	1563.47	-0.0998228	0.141642	-0.704755	0.480963	0.757328
CG5068	FBgn0035951	550.342	-0.143472	0.203704	-0.704313	0.481238	0.757611
PMCA	FBgn0259214	4389.2	-0.0912434	0.12959	-0.704091	0.481376	0.757611
CG7810	FBgn0032017	170.891	-0.193657	0.275051	-0.704075	0.481386	0.757611
lark	FBgn0011640	2711.03	-0.0950344	0.135052	-0.703689	0.481627	0.75767
CR44083	FBgn0264892	322.335	0.151749	0.215665	0.703631	0.481663	0.75767
dpr14	FBgn0029974	15.9792	0.578689	0.822441	0.703624	0.481667	0.75767
CG13001	FBgn0030806	205.289	0.177839	0.252877	0.703262	0.481892	0.757791
CG17440	FBgn0030120	9.32976	-0.758387	1.07842	-0.70324	0.481906	0.757791
CG9164	FBgn0030634	5.25745	-1.12473	1.59985	-0.703024	0.482041	NA
CR45446	FBgn0266995	9.75335	-0.738627	1.05084	-0.702893	0.482122	0.758003
CR45862	FBgn0267522	2.58705	1.42684	2.02997	0.702888	0.482125	NA
Teh4	FBgn0035504	2.58705	1.42684	2.02997	0.702888	0.482125	NA
CR32907	FBgn0020518	2.12012	-1.66564	2.37039	-0.702685	0.482252	NA
E(spl)mdelta-HLH	FBgn0002734	2.12012	-1.66564	2.37039	-0.702685	0.482252	NA
Ets98B	FBgn0005659	2.12012	-1.66564	2.37039	-0.702685	0.482252	NA
Obp56d	FBgn0034470	2.25308	-1.63243	2.3237	-0.702516	0.482358	NA
CG14949	FBgn0035358	15.98	-0.590722	0.840931	-0.702462	0.482391	0.758299
dtr	FBgn0023090	5.46719	-1.03583	1.47477	-0.702365	0.482451	NA
CG9747	FBgn0039754	784.08	-0.395711	0.563631	-0.702075	0.482632	0.758496
eIF2Bdelta	FBgn0034858	1186.69	0.121823	0.173548	0.701955	0.482707	0.758496
SLC5A11	FBgn0031998	679.703	0.140503	0.200208	0.701787	0.482812	0.758496
CG7366	FBgn0035855	20.6747	0.589767	0.840436	0.70174	0.482842	0.758496
CG11400	FBgn0034198	22.9225	0.489816	0.698135	0.701607	0.482925	0.758499
Nepl6	FBgn0259716	2.87029	-1.37059	1.95409	-0.701397	0.483055	NA
Br140	FBgn0033155	1246.07	-0.136967	0.195279	-0.701393	0.483058	0.75858
CtIP	FBgn0036991	285.117	-0.158949	0.226693	-0.701165	0.4832	0.758676
CR44968	FBgn0266303	78.4764	-0.272984	0.389569	-0.700734	0.483469	0.758932
CG31248	FBgn0051248	8.90574	0.782401	1.11681	0.700569	0.483572	NA
CG12010	FBgn0035443	291.214	0.159966	0.228352	0.700522	0.483601	0.758932
CG1764	FBgn0030467	122.706	-0.222067	0.317045	-0.700425	0.483662	0.758932
CG8142	FBgn0030871	699.734	-0.132145	0.188675	-0.700383	0.483688	0.758932
CG4622	FBgn0035021	340.814	0.153657	0.21949	0.700064	0.483887	0.759117
Ctl1	FBgn0035523	840.158	-0.112344	0.160557	-0.699716	0.484105	0.759173
Adhr	FBgn0000056	7695.4	-0.094477	0.135028	-0.699682	0.484126	0.759173
CG7497	FBgn0036742	34.2889	-0.39778	0.568569	-0.699617	0.484167	0.759173
CG2021	FBgn0035271	322.91	0.171967	0.245877	0.699401	0.484301	0.75918
Gos28	FBgn0044871	247.731	0.168649	0.241163	0.699315	0.484355	0.75918
CG3402	FBgn0035148	455.803	0.137117	0.196101	0.699219	0.484415	0.75918
Sardh	FBgn0034276	11.6224	-0.687735	0.984474	-0.698581	0.484814	0.759599
CG11986	FBgn0037656	238.163	-0.166983	0.239049	-0.698531	0.484845	0.759599
gry	FBgn0286567	1259.6	0.102568	0.146907	0.698185	0.485061	0.759728
shop	FBgn0030966	617.81	0.131743	0.188707	0.698139	0.485091	0.759728
CR43603	FBgn0263488	2.1192	-1.59726	2.28795	-0.698119	0.485103	NA
repo	FBgn0011701	25.6473	-0.482302	0.690997	-0.69798	0.48519	0.75974
lmgB	FBgn0085470	952.222	-0.109467	0.156889	-0.697737	0.485342	0.75974
lmgA	FBgn0250903	952.222	-0.109467	0.156889	-0.697737	0.485342	0.75974
CR34700	FBgn0086071	3.84189	1.14811	1.64626	0.697407	0.485548	NA
CG14958	FBgn0035413	2.61309	1.44426	2.07115	0.697322	0.485602	NA
aos	FBgn0004569	178.649	-0.188923	0.271019	-0.697081	0.485752	0.76021
CG14391	FBgn0038078	2.22612	-1.61233	2.31332	-0.696976	0.485818	NA
#N/A	FBgn0038205	2.22612	-1.61233	2.31332	-0.696976	0.485818	NA
CG7715	FBgn0038646	2.22612	-1.61233	2.31332	-0.696976	0.485818	NA
CR43080	FBgn0262510	2.06115	1.66915	2.39504	0.696919	0.485853	NA
fs(1)Yb	FBgn0000928	184.752	-0.193404	0.277561	-0.6968	0.485928	0.76021
Vps4	FBgn0283469	1609.1	-0.0979628	0.140602	-0.696737	0.485967	0.76021
CG17834	FBgn0028394	556.002	-0.13964	0.200439	-0.696672	0.486008	0.76021
scb	FBgn0286785	1236.9	-0.45003	0.646032	-0.696606	0.486049	0.76021
CG31086	FBgn0051086	9.08272	0.771917	1.10834	0.696463	0.486139	NA
aPKC	FBgn0261854	1182.2	-0.104198	0.149691	-0.696091	0.486372	0.760588
Pp2C1	FBgn0022768	1180.95	-0.150826	0.216735	-0.695899	0.486492	0.760648
GramD1B	FBgn0085423	984.678	0.11468	0.164873	0.695565	0.486701	0.760847
CR44843	FBgn0266117	55.0131	0.314961	0.452929	0.695386	0.486813	0.760895
CG14795	FBgn0025393	6.69303	-0.914995	1.31599	-0.695291	0.486873	NA
Bbd	FBgn0034512	14.0414	-0.693992	0.998456	-0.695065	0.487014	0.761082
#N/A	FBgn0035956	1.33314	2.24279	3.23006	0.694347	0.487464	NA
CG4950	FBgn0036587	1.33314	2.24279	3.23006	0.694347	0.487464	NA
CalpC	FBgn0260450	281.463	-0.161701	0.232955	-0.694129	0.487601	0.761872
Tl	FBgn0262473	2063.84	0.0947785	0.136601	0.693832	0.487787	0.761914
CG9062	FBgn0033607	899.824	-0.112238	0.161766	-0.693826	0.487791	0.761914
CR44111	FBgn0264942	8.85459	0.756309	1.0902	0.693732	0.48785	NA
Ciz1	FBgn0027567	3743.44	-0.0955331	0.137763	-0.69346	0.488021	0.762145
CG9213	FBgn0030655	496.985	0.147515	0.212792	0.693236	0.488162	0.762238
CG14721	FBgn0037942	485.662	-0.142449	0.20563	-0.692746	0.488469	0.76259
CG43191	FBgn0262820	145.804	0.202066	0.291763	0.692569	0.48858	0.762636
CG14297	FBgn0038655	1.28198	2.0932	3.0265	0.691623	0.489174	NA
#N/A	FBgn0013695	1.28198	2.0932	3.0265	0.691623	0.489174	NA
#N/A	FBgn0267604	1.28198	2.0932	3.0265	0.691623	0.489174	NA
CR44896	FBgn0266201	4.12401	-1.10259	1.59468	-0.691416	0.489304	NA
drpr	FBgn0027594	2213.53	-0.101883	0.147368	-0.691348	0.489347	0.763289
CR34701	FBgn0086072	5.43166	-0.98618	1.42676	-0.691202	0.489439	NA
Smyd4-2	FBgn0036282	7.85393	0.802961	1.16186	0.691098	0.489504	NA
Syx17	FBgn0035540	320.844	0.152484	0.220646	0.691079	0.489516	0.763289
Cyp4d2	FBgn0011576	121.204	-0.224803	0.325327	-0.691006	0.489562	0.763289
mbo	FBgn0026207	823.55	-0.116253	0.168255	-0.690934	0.489607	0.763289
CG8405	FBgn0034071	1138.62	0.121349	0.175639	0.690899	0.489629	0.763289
Nepl21	FBgn0027578	26.697	0.471384	0.682358	0.690816	0.489681	0.763289
Nup37	FBgn0039301	316.416	-0.15472	0.223978	-0.690781	0.489703	0.763289
mRpL16	FBgn0023519	799.075	0.130637	0.189154	0.690641	0.489791	0.763289
sni	FBgn0030026	991.63	0.10959	0.158684	0.690617	0.489806	0.763289
btn	FBgn0014949	75.3855	0.288835	0.418236	0.690601	0.489816	0.763289
CG1640	FBgn0030478	3495.55	0.0876149	0.126927	0.690276	0.490021	0.76348
CG31388	FBgn0051388	108	-0.231697	0.335785	-0.690016	0.490184	0.7635
Nmnat	FBgn0039254	260.493	-0.159395	0.231009	-0.689996	0.490197	0.7635
CG13360	FBgn0025620	3.59442	-1.22992	1.78286	-0.689861	0.490282	NA
Moe	FBgn0011661	10595.3	-0.0856376	0.124143	-0.689827	0.490303	0.763518
tun	FBgn0034046	1878.28	-0.0974348	0.141287	-0.689623	0.490431	0.763518
CG15653	FBgn0034578	98.7771	-0.240896	0.349334	-0.689588	0.490453	0.763518
Elo68beta	FBgn0036128	4.17701	-1.09435	1.58728	-0.689449	0.490541	NA
l(3)80Fj	FBgn0287182	4615.39	-0.0981023	0.14234	-0.68921	0.490691	0.76376
mtsh	FBgn0262598	20.9739	-0.493356	0.716033	-0.689013	0.490815	0.763826
CG10324	FBgn0038454	334.668	-0.149962	0.217746	-0.688702	0.491011	0.763911
CG5646	FBgn0039525	30.535	0.423713	0.615266	0.688666	0.491033	0.763911
Aladin	FBgn0030122	933.677	0.113784	0.165308	0.688318	0.491253	0.763945
CG15820	FBgn0035312	301.371	-0.151056	0.219469	-0.688279	0.491277	0.763945
Tdrd3	FBgn0036450	1001.08	-0.108701	0.157941	-0.688238	0.491303	0.763945
CR44160	FBgn0265043	314.908	-0.164171	0.238582	-0.688112	0.491382	0.763945
nes	FBgn0026630	869.069	0.109269	0.158826	0.687978	0.491467	0.763949
CG7772	FBgn0030883	194.285	-0.18644	0.271051	-0.687841	0.491553	0.763957
Apoltp	FBgn0032136	4.21347	-1.18923	1.72956	-0.687592	0.49171	NA
wisp	FBgn0260780	5899.46	-0.110155	0.160207	-0.687582	0.491716	0.764083
Dyrk3	FBgn0027101	1100.35	0.104943	0.152694	0.687273	0.491911	0.764255
#N/A	FBgn0042146	3.81585	1.13616	1.6533	0.68721	0.49195	NA
CG7054	FBgn0038972	694.671	0.128954	0.187667	0.687144	0.491992	0.764255
CG8219	FBgn0035693	19.5141	-0.529031	0.770254	-0.686827	0.492192	0.764255
GstZ1	FBgn0037696	381.68	0.144772	0.210816	0.686724	0.492256	0.764255
Cog2	FBgn0026634	999.174	0.10623	0.154731	0.68655	0.492366	0.764255
lov	FBgn0266129	38.7147	0.3992	0.58153	0.686465	0.49242	0.764255
NPFR	FBgn0037408	2.61402	1.38888	2.02331	0.686437	0.492438	NA
hzg	FBgn0036556	799.951	-0.113116	0.1648	-0.686386	0.49247	0.764255
RpL29	FBgn0016726	30961.6	0.115397	0.168171	0.686192	0.492592	0.764255
CG33099	FBgn0053099	117.498	-0.232722	0.33916	-0.686172	0.492605	0.764255
mRRF1	FBgn0035980	342.131	0.156064	0.227464	0.686107	0.492646	0.764255
CR45128	FBgn0266621	8.55263	-0.764552	1.11448	-0.686016	0.492703	NA
CG5984	FBgn0039500	3.76285	1.14775	1.67323	0.685951	0.492744	NA
CG14857	FBgn0038262	2.81821	-1.43664	2.09466	-0.685859	0.492802	NA
cyr	FBgn0030001	2.81821	-1.43664	2.09466	-0.685859	0.492802	NA
Mtp	FBgn0266369	610.143	-0.122358	0.178471	-0.68559	0.492972	0.764585
AP-2alpha	FBgn0264855	2784.44	-0.0952625	0.138998	-0.685353	0.493121	0.764585
CG15525	FBgn0039732	177.191	0.1989	0.290219	0.685342	0.493128	0.764585
CR34598	FBgn0083040	11.0408	-0.718588	1.04884	-0.685125	0.493265	0.764585
CG42699	FBgn0261610	219.676	-0.177936	0.259714	-0.685122	0.493267	0.764585
Arl2	FBgn0004908	283.638	-0.163157	0.238199	-0.684959	0.49337	0.764616
Uch-L5	FBgn0011327	1647.84	-0.118963	0.173736	-0.684733	0.493512	0.76467
SP2353	FBgn0034070	4.34176	1.07052	1.56416	0.684403	0.493721	NA
PIG-U	FBgn0032052	706.087	0.115389	0.168609	0.684357	0.49375	0.76467
Hira	FBgn0022786	595.714	-0.119903	0.175224	-0.684286	0.493795	0.76467
tau	FBgn0266579	6.6575	-0.873997	1.27728	-0.684265	0.493808	NA
CG46281	FBgn0283439	210.48	0.17878	0.261306	0.684181	0.493861	0.76467
CR45189	FBgn0266699	156.692	0.198541	0.290202	0.684148	0.493882	0.76467
Pex2	FBgn0035876	249.018	0.162484	0.237506	0.684126	0.493895	0.76467
CG31296	FBgn0051296	7.27378	-0.83058	1.21417	-0.684073	0.493929	NA
RfC38	FBgn0028700	787.485	-0.121735	0.178025	-0.683809	0.494096	0.764806
tomb	FBgn0031715	23.8028	0.465901	0.681413	0.683728	0.494147	0.764806
Cdc27	FBgn0012058	1249.39	0.101945	0.149153	0.683491	0.494296	0.76491
CG7011	FBgn0036489	699.037	0.121948	0.178454	0.683357	0.494381	0.764915
Spn42Db	FBgn0033112	9.16495	-0.784449	1.14806	-0.683284	0.494428	NA
Vdup1	FBgn0035103	11.1658	0.671534	0.983437	0.682845	0.494705	0.765289
CR43600	FBgn0263485	6.7105	-0.869987	1.27432	-0.682708	0.494791	NA
CG9521	FBgn0030588	2.58798	1.37205	2.01051	0.682437	0.494962	NA
CG30010	FBgn0050010	118.746	0.225859	0.331011	0.68233	0.49503	0.765665
CG14767	FBgn0040777	2179.82	-0.0928454	0.136184	-0.681764	0.495388	0.765802
PIG-X	FBgn0050381	119.401	0.222274	0.326078	0.68166	0.495454	0.765802
CG13108	FBgn0032100	6.62421	0.864851	1.26908	0.681477	0.49557	NA
phr6-4	FBgn0016054	1281.2	-0.100516	0.1475	-0.681465	0.495578	0.765802
LSm7	FBgn0261068	1195.41	0.11252	0.165155	0.681302	0.49568	0.765802
CG10570	FBgn0040992	9.89834	0.738578	1.08432	0.681143	0.495781	0.765802
CG42502	FBgn0260228	9.89834	0.738578	1.08432	0.681143	0.495781	0.765802
bin3	FBgn0263144	3369.21	0.0904889	0.132857	0.681098	0.495809	0.765802
CG13784	FBgn0031897	1214.09	-0.111781	0.164147	-0.68098	0.495884	0.765802
CG9752	FBgn0034614	929.794	0.109278	0.160476	0.68096	0.495897	0.765802
CG31122	FBgn0051122	723.443	0.13081	0.192115	0.680894	0.495939	0.765802
CG3987	FBgn0038292	32.0172	0.418055	0.614426	0.680398	0.496252	0.76616
CG12717	FBgn0030420	426.655	-0.131881	0.193871	-0.680254	0.496344	0.766174
Rif1	FBgn0050085	1279.01	0.0991781	0.145847	0.680014	0.496496	0.766196
HP1c	FBgn0039019	425.469	0.150453	0.221263	0.679973	0.496522	0.766196
pdm3	FBgn0261588	13.2094	-0.624277	0.918525	-0.679651	0.496725	0.766383
PGAP2	FBgn0031284	180.543	-0.181514	0.267189	-0.679346	0.496919	0.766384
Pka-C2	FBgn0000274	80.1968	0.279289	0.411247	0.679126	0.497058	0.766384
CG11825	FBgn0033519	309.186	0.154163	0.227003	0.679121	0.497061	0.766384
CR43585	FBgn0263470	5.69177	1.01239	1.49084	0.679072	0.497092	NA
Lsm11	FBgn0033450	72.11	0.278651	0.410379	0.679008	0.497133	0.766384
fu	FBgn0001079	346.106	-0.144782	0.213268	-0.678874	0.497217	0.766384
Adat1	FBgn0028658	121.705	-0.22525	0.3318	-0.678873	0.497218	0.766384
CR32875	FBgn0063392	12.0354	0.638722	0.941366	0.678506	0.497451	0.766484
Cln3	FBgn0036756	282.449	0.151863	0.223835	0.678462	0.497479	0.766484
CR44147	FBgn0264996	129.069	0.209958	0.309524	0.678326	0.497565	0.766484
CG10680	FBgn0032836	2.34161	-1.71511	2.52916	-0.678133	0.497687	NA
CG11537	FBgn0035400	1007.45	-0.103282	0.152352	-0.677919	0.497823	0.766484
tsh	FBgn0003866	96.022	0.240311	0.354516	0.677857	0.497863	0.766484
CG43095	FBgn0262541	2.09316	-1.64516	2.42748	-0.677723	0.497947	NA
CG1273	FBgn0035522	2.09316	-1.64516	2.42748	-0.677723	0.497947	NA
#N/A	FBgn0264711	3.76383	-1.32421	1.95405	-0.677672	0.49798	NA
CG1636	FBgn0030030	603.963	0.118908	0.175471	0.677651	0.497993	0.766484
Nprl2	FBgn0030800	564.026	0.126473	0.186666	0.67754	0.498063	0.766484
lqfR	FBgn0261279	1606.59	-0.097882	0.144505	-0.67736	0.498178	0.766484
CG10395	FBgn0033019	316.459	0.154715	0.228419	0.677329	0.498197	0.766484
cd	FBgn0263986	13.4205	-0.609283	0.899568	-0.677305	0.498212	0.766484
eIF2alpha	FBgn0261609	5840.83	0.0955847	0.141131	0.677276	0.498231	0.766484
Spred	FBgn0020767	1438.22	0.099171	0.146439	0.677218	0.498268	0.766484
Elp1	FBgn0037926	2045.57	0.094699	0.139903	0.676888	0.498477	0.766625
CG8009	FBgn0036090	227.281	0.168682	0.24923	0.676814	0.498524	0.766625
Prp19	FBgn0261119	1294.92	0.11075	0.16376	0.676295	0.498854	0.767006
Cyp6a19	FBgn0033979	2427.47	0.0924864	0.13682	0.67597	0.49906	0.767197
CR44899	FBgn0266204	4.98967	-1.08157	1.6001	-0.675942	0.499077	NA
Ufm1	FBgn0085220	491.296	0.142677	0.211184	0.675605	0.499291	0.767426
CG43221	FBgn0262857	2.56009	1.46877	2.17404	0.675594	0.499298	NA
CG43645	FBgn0263654	2.56009	1.46877	2.17404	0.675594	0.499298	NA
Dysb	FBgn0036819	129.906	0.214362	0.317368	0.675438	0.499397	0.767463
Pex5	FBgn0023516	648.102	0.1162	0.172074	0.675289	0.499492	0.767482
Fancm	FBgn0038889	487.552	0.12969	0.192111	0.675078	0.499626	0.767562
ppk25	FBgn0053349	3.45289	-1.17708	1.74409	-0.674895	0.499742	NA
spz6	FBgn0035056	2.95025	-1.369	2.02905	-0.6747	0.499866	NA
pck	FBgn0013720	321.124	0.149645	0.221891	0.674408	0.500052	0.767921
RhoGAP5A	FBgn0029778	485.57	0.126874	0.188138	0.674366	0.500079	0.767921
Upf1	FBgn0030354	2285.92	0.0894379	0.132634	0.674322	0.500107	0.767921
Shc	FBgn0015296	857.202	0.108349	0.16076	0.673982	0.500323	0.768127
CG34250	FBgn0085279	83.9168	0.261643	0.388297	0.673823	0.500424	0.768156
CG32473	FBgn0052473	5586.72	0.0824055	0.122388	0.673314	0.500748	0.768297
bin	FBgn0045759	5.42982	-0.938041	1.39328	-0.67326	0.500782	NA
Kdm4B	FBgn0053182	993.296	-0.111719	0.16594	-0.673249	0.500789	0.768297
fzr2	FBgn0034937	15.0766	-0.582944	0.865973	-0.673167	0.500841	0.768297
CR34091	FBgn0013706	16.8811	-0.585988	0.870502	-0.673161	0.500845	0.768297
mey	FBgn0039851	3.78981	1.12399	1.67071	0.67276	0.5011	NA
CR34153	FBgn0083989	2.03511	1.64707	2.4484	0.672711	0.501131	NA
Cyp318a1	FBgn0030369	13.7996	-0.618782	0.919992	-0.672595	0.501205	0.768723
CG14551	FBgn0039408	28.7454	0.488274	0.726144	0.67242	0.501316	0.768767
CR45177	FBgn0266687	2.56194	1.355	2.01571	0.672217	0.501446	NA
klar	FBgn0001316	6695.95	-0.0922906	0.137342	-0.671975	0.5016	0.768918
CR44390	FBgn0265540	297.292	-0.158453	0.235807	-0.67196	0.501609	0.768918
CG18870	FBgn0042180	812.97	0.112519	0.16747	0.671877	0.501662	0.768918
PNPase	FBgn0039846	698.658	0.121819	0.181399	0.671554	0.501868	0.769108
CG31687	FBgn0051687	212.012	-0.177349	0.26422	-0.671218	0.502082	0.769309
Peritrophin-15a	FBgn0040959	2.1653	1.74799	2.60431	0.67119	0.502099	NA
CG9737	FBgn0039758	2.58613	1.48707	2.21661	0.670872	0.502302	NA
CG11113	FBgn0033165	2.58613	1.48707	2.21661	0.670872	0.502302	NA
alpha-Est2	FBgn0015570	25.6767	0.436255	0.650354	0.670796	0.50235	0.769515
CG34396	FBgn0085425	26.6825	-0.428342	0.638966	-0.670367	0.502624	0.769515
Art1	FBgn0037834	3488.98	0.107018	0.15965	0.670328	0.502649	0.769515
IKKepsilon	FBgn0086657	694.187	-0.114431	0.170721	-0.670279	0.50268	0.769515
Pgm1	FBgn0003076	2193.24	-0.0924855	0.137997	-0.670199	0.502731	0.769515
gfzf	FBgn0250732	848.037	0.108931	0.162554	0.670122	0.50278	0.769515
CG43273	FBgn0262962	103.404	0.227297	0.339267	0.669965	0.50288	0.769515
Ibf2	FBgn0037669	242.52	0.186864	0.278955	0.669869	0.502941	0.769515
CR34077	FBgn0013689	27.3779	0.459636	0.686183	0.669844	0.502957	0.769515
Ppm1	FBgn0035143	4.23001	-1.08574	1.62151	-0.669585	0.503123	NA
sxc	FBgn0261403	2505.74	-0.0914565	0.136642	-0.669314	0.503295	0.769898
Rubicon	FBgn0030055	260.244	-0.170117	0.25422	-0.669172	0.503386	0.769898
Rad23	FBgn0026777	2317.9	-0.0930536	0.13908	-0.669064	0.503455	0.769898
CR45616	FBgn0267176	21.2989	0.487542	0.728955	0.668824	0.503608	0.7699
CG31974	FBgn0051974	13.4735	-0.607948	0.909172	-0.668683	0.503697	0.7699
Fbxl4	FBgn0030555	294.759	-0.152466	0.228013	-0.668673	0.503704	0.7699
CR44416	FBgn0265589	326.791	-0.14175	0.212069	-0.668413	0.50387	0.770028
fmt	FBgn0035688	2087.1	0.0915543	0.137007	0.668246	0.503976	0.770065
BOD1	FBgn0039560	996.211	-0.115228	0.172549	-0.667799	0.504262	0.770221
Cpr51A	FBgn0033942	3.42592	-1.1632	1.74239	-0.667585	0.504399	NA
CR43151	FBgn0262681	3.42592	-1.1632	1.74239	-0.667585	0.504399	NA
#N/A	FBgn0267520	3.42592	-1.1632	1.74239	-0.667585	0.504399	NA
Parp	FBgn0010247	1731.05	-0.107424	0.160921	-0.667557	0.504417	0.770221
CG42340	FBgn0259242	66.0618	0.28627	0.428871	0.667497	0.504455	0.770221
CG5245	FBgn0038047	44.4138	-0.345408	0.517479	-0.667482	0.504464	0.770221
mRpL22	FBgn0030786	1020.5	0.104256	0.156204	0.66744	0.504491	0.770221
CG9451	FBgn0036876	4.26272	1.06987	1.6033	0.66729	0.504587	NA
#N/A	FBgn0031542	4.26272	1.06987	1.6033	0.66729	0.504587	NA
Ugt36A1	FBgn0015663	135.304	-0.242425	0.36348	-0.666956	0.5048	0.770567
Ir40a	FBgn0259683	3.73681	1.13551	1.70458	0.666154	0.505313	NA
CG1637	FBgn0030245	2266.17	0.0904328	0.135762	0.666113	0.505339	0.771264
CG15439	FBgn0031606	584.101	-0.11784	0.177	-0.665762	0.505563	0.77143
park	FBgn0041100	169.066	0.183343	0.27542	0.665684	0.505613	0.77143
CG31823	FBgn0051823	4.31664	1.02888	1.546	0.665508	0.505725	NA
Vps15	FBgn0260935	242.477	-0.15888	0.238784	-0.665373	0.505812	0.771607
CG7120	FBgn0035888	667.451	-0.132937	0.200097	-0.664361	0.506459	0.772247
CG3520	FBgn0034859	299.202	-0.145681	0.21928	-0.664358	0.506461	0.772247
Sb	FBgn0003319	13.275	0.607102	0.913864	0.664325	0.506483	0.772247
CG31344	FBgn0051344	227.886	-0.163888	0.246746	-0.6642	0.506562	0.772247
Pcmt	FBgn0086768	820.333	0.11324	0.170567	0.663902	0.506753	0.772411
ord	FBgn0003009	43.0138	0.3452	0.520389	0.66335	0.507107	0.772731
CG12783	FBgn0038448	24.9374	0.453871	0.684244	0.663316	0.507128	0.772731
Prosbeta1	FBgn0010590	2475.2	0.109464	0.165163	0.662761	0.507484	0.773147
Pak	FBgn0267698	1682.35	0.108083	0.163268	0.662002	0.50797	0.773762
CG43630	FBgn0263621	5.54544	0.926014	1.39893	0.661946	0.508006	NA
#N/A	FBgn0004188	2.92329	-1.35256	2.04503	-0.661389	0.508363	NA
CG8051	FBgn0031012	4.0989	-1.15784	1.75088	-0.661287	0.508428	NA
Plap	FBgn0024314	1536.65	-0.0929867	0.140623	-0.661246	0.508455	0.774373
CG1910	FBgn0022349	3680.34	-0.085049	0.12868	-0.660933	0.508655	0.774552
REPTOR-BP	FBgn0032202	366.8	-0.141746	0.214549	-0.660669	0.508825	0.77462
CR31877	FBgn0025881	33.0351	0.380204	0.57554	0.660605	0.508866	0.77462
PCID2	FBgn0036184	396.763	0.144577	0.218908	0.660448	0.508967	0.774648
CG7694	FBgn0038627	216.667	-0.1662	0.251994	-0.659538	0.50955	0.775228
CG9925	FBgn0038191	3107.69	0.0980575	0.148682	0.65951	0.509568	0.775228
spn-A	FBgn0003479	221.512	0.162169	0.245909	0.659466	0.509597	0.775228
#N/A	FBgn0004192	1.36811	-2.1056	3.19415	-0.659205	0.509764	NA
CR34665	FBgn0086036	1.36811	-2.1056	3.19415	-0.659205	0.509764	NA
#N/A	FBgn0261583	1.36811	-2.1056	3.19415	-0.659205	0.509764	NA
CR43372	FBgn0263130	1.36811	-2.1056	3.19415	-0.659205	0.509764	NA
PCNA	FBgn0005655	2988.56	0.0852786	0.129396	0.659053	0.509862	0.775504
CG16935	FBgn0033883	651.234	0.125574	0.19061	0.658803	0.510022	0.775597
abo	FBgn0000018	266.412	0.15881	0.241106	0.658674	0.510105	0.775597
CG15497	FBgn0038894	76.6189	-0.256568	0.389618	-0.658511	0.51021	0.775597
Hsc70Cb	FBgn0026418	8232.44	-0.0906849	0.137747	-0.658342	0.510319	0.775597
CG5235	FBgn0036565	453.51	0.129358	0.1965	0.658312	0.510338	0.775597
wkd	FBgn0037917	751.36	0.120536	0.183175	0.658037	0.510514	0.775683
CG18336	FBgn0040763	199.522	0.171329	0.260393	0.657965	0.510561	0.775683
CG17159	FBgn0039945	1287.34	0.0992821	0.150931	0.657798	0.510668	0.77572
SkpA	FBgn0025637	5206.19	-0.0857101	0.130388	-0.657346	0.510959	0.775865
CG9886	FBgn0031428	71.656	0.274288	0.417304	0.657286	0.510997	0.775865
Flo2	FBgn0264078	384.803	0.13605	0.207052	0.657082	0.511128	0.775865
Trxr-1	FBgn0020653	8215.24	0.0835094	0.127122	0.656922	0.511231	0.775865
nkt	FBgn0036146	36.8825	-0.38437	0.585128	-0.6569	0.511245	0.775865
CG34057	FBgn0054057	12.5903	-0.605866	0.922347	-0.656874	0.511262	0.775865
bi	FBgn0000179	3.39896	-1.1492	1.74995	-0.656704	0.511371	NA
Hexim	FBgn0038251	815.549	0.106288	0.161875	0.656603	0.511436	0.775932
CR45047	FBgn0266407	3.50589	-1.16624	1.77631	-0.656553	0.511468	NA
Sbp2	FBgn0087039	426.642	0.12723	0.193786	0.656547	0.511472	0.775932
CPT2	FBgn0035383	663.312	-0.111093	0.169351	-0.655991	0.51183	0.77609
CR45208	FBgn0266735	178.599	0.194335	0.29629	0.655894	0.511892	0.77609
AdipoR	FBgn0038984	1968.35	0.0979224	0.149297	0.655889	0.511896	0.77609
CR45212	FBgn0266739	51.6764	-0.308864	0.471161	-0.65554	0.51212	0.77609
LpR1	FBgn0066101	503.606	0.12101	0.184637	0.655397	0.512212	0.77609
CG10165	FBgn0032801	175.313	-0.18871	0.288062	-0.655102	0.512402	0.77609
CG14894	FBgn0038428	920.393	0.104345	0.159299	0.655023	0.512453	0.77609
Pi4KIIalpha	FBgn0037339	1257.46	0.0967912	0.147772	0.655004	0.512465	0.77609
Invadolysin	FBgn0086359	610.762	0.122941	0.187699	0.654989	0.512475	0.77609
CG31549	FBgn0051549	1133.75	0.101264	0.154619	0.654927	0.512515	0.77609
CG7101	FBgn0030963	181.103	0.185231	0.28283	0.654919	0.51252	0.77609
CR43466	FBgn0263443	65.0029	-0.281669	0.430136	-0.654836	0.512573	0.77609
Pdh	FBgn0011693	30.1281	-0.398477	0.609551	-0.653722	0.513291	0.777042
HnRNP-K	FBgn0267791	2773.86	-0.0873767	0.133713	-0.653466	0.513456	0.777042
fru	FBgn0004652	339.782	-0.14812	0.226817	-0.65304	0.513731	0.777042
CG7794	FBgn0038565	3.47892	-1.15244	1.76475	-0.653035	0.513734	NA
CG34126	FBgn0083962	914.349	-0.105973	0.162292	-0.652981	0.513769	0.777042
CG3618	FBgn0037028	668.905	-0.112316	0.172011	-0.65296	0.513782	0.777042
CG43739	FBgn0263996	2187.73	0.087465	0.133952	0.65296	0.513782	0.777042
Pex19	FBgn0032407	1260.73	0.104585	0.16023	0.652719	0.513937	0.777042
IntS2	FBgn0030858	809.038	0.117751	0.180409	0.652692	0.513955	0.777042
CG42541	FBgn0260658	8.69743	0.737141	1.12942	0.652672	0.513968	NA
Det	FBgn0264291	272.509	-0.15084	0.231147	-0.65257	0.514034	0.777042
Set2	FBgn0030486	2670.78	0.119751	0.183507	0.652569	0.514034	0.777042
CR45835	FBgn0267485	1708.85	-0.0912103	0.139936	-0.651799	0.514531	0.777545
GAPcenA	FBgn0035879	679.658	-0.112231	0.172188	-0.651795	0.514533	0.777545
Glt	FBgn0001114	7.62732	-0.844106	1.29556	-0.651537	0.5147	NA
muc	FBgn0283658	2284.86	0.0921941	0.141556	0.651292	0.514858	0.777691
casp	FBgn0034068	1472.61	0.0942693	0.144784	0.651103	0.51498	0.777691
CG34180	FBgn0085209	331.448	-0.158668	0.243784	-0.650853	0.515141	0.777691
Su(dx)	FBgn0003557	2293.39	-0.106313	0.16335	-0.650834	0.515154	0.777691
MtnF	FBgn0262858	34.6127	-0.371304	0.570665	-0.65065	0.515272	0.777691
CG6583	FBgn0032420	205.341	0.166808	0.256401	0.650577	0.51532	0.777691
CG31125	FBgn0051125	13.4596	0.587002	0.902302	0.65056	0.515331	0.777691
Lgr3	FBgn0039354	49.3964	-0.317111	0.487474	-0.65052	0.515356	0.777691
CG17786	FBgn0039167	154.057	-0.189749	0.291704	-0.650484	0.515379	0.777691
Ugt35B1	FBgn0026314	4.65269	-0.979027	1.50669	-0.649785	0.515831	NA
CG31915	FBgn0051915	333.703	0.138451	0.213168	0.649493	0.51602	0.778318
Rtca	FBgn0025630	1268.61	0.0956682	0.147302	0.649471	0.516034	0.778318
santa-maria	FBgn0025697	16.0984	-0.532434	0.820046	-0.649274	0.516162	0.778318
Taf6	FBgn0010417	902.834	-0.102461	0.157812	-0.649258	0.516172	0.778318
Fntb	FBgn0038424	561.407	0.124121	0.191282	0.648889	0.51641	0.778318
brun	FBgn0261787	1181.91	0.106764	0.164535	0.648885	0.516413	0.778318
CG4022	FBgn0035986	1119.03	0.110695	0.170603	0.648843	0.51644	0.778318
Prx2540-2	FBgn0033518	91.1078	-0.2338	0.360489	-0.648562	0.516621	0.778318
Ac78C	FBgn0024150	16.8468	-0.521227	0.803707	-0.648529	0.516643	0.778318
Cyp6w1	FBgn0033065	12.5131	-0.634192	0.978188	-0.648333	0.51677	0.778318
Cyp12e1	FBgn0037817	13.4186	-0.590342	0.910667	-0.648253	0.516822	0.778318
Mgat4a	FBgn0036446	770.706	0.112026	0.172846	0.648129	0.516901	0.778318
GABA-B-R3	FBgn0031275	29.2551	0.409155	0.631389	0.648023	0.51697	0.778318
CG2321	FBgn0039663	292.53	-0.146055	0.225386	-0.648021	0.516971	0.778318
CR44749	FBgn0265962	7.02084	0.794297	1.22574	0.648015	0.516975	NA
CG17162	FBgn0039944	1300.46	0.0974262	0.150371	0.647907	0.517045	0.778318
CG17026	FBgn0036550	3.0618	1.20437	1.85943	0.647709	0.517173	NA
CG31436	FBgn0051436	23.9591	-0.463173	0.715309	-0.647514	0.517299	0.778575
CG14937	FBgn0032377	20.1537	-0.501672	0.775408	-0.646978	0.517646	0.778971
CG4972	FBgn0032217	2061.94	0.0909634	0.140647	0.646751	0.517793	0.778975
CG7330	FBgn0036780	9.21569	0.754576	1.16678	0.646716	0.517815	0.778975
Sgs8	FBgn0003378	3.40081	-1.2301	1.9027	-0.646503	0.517953	NA
frm	FBgn0035612	3.40081	-1.2301	1.9027	-0.646503	0.517953	NA
Prosalpha4	FBgn0004066	3369.64	0.0917294	0.141899	0.646442	0.517993	0.779117
Aduk	FBgn0037679	369.262	0.132953	0.205761	0.646155	0.518179	0.779271
CR44358	FBgn0265458	9.32791	-0.729756	1.13007	-0.645762	0.518433	0.779528
CR45133	FBgn0266626	31.3535	-0.401098	0.621341	-0.645536	0.51858	0.779623
CG40228	FBgn0063670	515.384	-0.133701	0.207394	-0.64467	0.519141	0.780341
CG32815	FBgn0052815	225.757	0.159884	0.248083	0.644481	0.519264	0.780398
snz	FBgn0029976	1298.47	0.107796	0.167293	0.644353	0.519346	0.780398
LTV1	FBgn0027525	5254.61	0.0864474	0.134241	0.643974	0.519592	0.780642
HisRS	FBgn0027087	4066.97	0.0837084	0.130077	0.643531	0.519879	0.78086
CG8001	FBgn0035268	676.471	0.110175	0.171221	0.643468	0.51992	0.78086
HINT1	FBgn0031459	2226.95	0.100405	0.156062	0.643364	0.519988	0.78086
lectin-24Db	FBgn0040102	8.04142	-0.772963	1.20152	-0.643322	0.520015	NA
Jon25Biii	FBgn0031653	2.89633	-1.33556	2.07605	-0.643315	0.52002	NA
CR33925	FBgn0065099	4.89647	0.948231	1.4755	0.642649	0.520452	NA
CG3999	FBgn0037801	8.01446	-0.766408	1.19287	-0.642491	0.520554	NA
CR44957	FBgn0266262	130.894	0.201422	0.313638	0.64221	0.520737	0.781859
cl	FBgn0000318	1763.78	-0.0980987	0.152838	-0.641848	0.520972	0.782086
#N/A	FBgn0051274	3.08877	1.17459	1.83041	0.641706	0.521064	NA
rgr	FBgn0267792	485.532	-0.136875	0.213492	-0.641125	0.521441	0.782665
Drep4	FBgn0028406	474.898	0.123091	0.192043	0.640957	0.52155	0.782666
CG11737	FBgn0037592	596.929	0.124971	0.195019	0.640811	0.521645	0.782666
inaF-D	FBgn0260812	53.8436	0.317761	0.49593	0.640738	0.521693	0.782666
CR46357	FBgn0286035	4.76443	0.9538	1.48933	0.64042	0.5219	NA
Taf11	FBgn0011291	288.646	0.143583	0.224312	0.640107	0.522103	0.783155
CG13551	FBgn0040660	3719.34	0.091629	0.143203	0.639853	0.522268	0.783277
axed	FBgn0035708	16.4923	0.518678	0.810833	0.639686	0.522377	0.783314
sky	FBgn0032901	2225.1	0.0852044	0.133228	0.63954	0.522472	0.78333
CR46359	FBgn0286037	15.6414	0.606969	0.950186	0.63879	0.52296	0.783774
CR43130	FBgn0262604	8.38321	-0.715524	1.12018	-0.638759	0.52298	NA
CG7611	FBgn0037094	1768.7	0.0924208	0.144765	0.638418	0.523201	0.783774
Myd88	FBgn0033402	523.648	-0.11716	0.183533	-0.638358	0.523241	0.783774
CG34431	FBgn0085460	30.7709	-0.40262	0.630811	-0.638257	0.523306	0.783774
Ugalt	FBgn0024994	519.131	0.120808	0.189292	0.638208	0.523338	0.783774
Pld3	FBgn0032923	1337.56	0.0973024	0.152466	0.638192	0.523349	0.783774
Spn28Dc	FBgn0031973	57.3794	-0.284123	0.445208	-0.638181	0.523356	0.783774
Gr93b	FBgn0045470	1.22898	2.11701	3.31733	0.638166	0.523365	NA
CR43584	FBgn0263469	1.22898	2.11701	3.31733	0.638166	0.523365	NA
spn-F	FBgn0086362	656.277	0.1117	0.175185	0.637608	0.523729	0.784149
CG1785	FBgn0030061	3244.16	0.0947368	0.148617	0.637456	0.523828	0.784149
Npl4	FBgn0039348	1757.14	-0.0932232	0.146277	-0.637306	0.523925	0.784149
Urod	FBgn0033428	1425.76	0.098785	0.15501	0.637281	0.523942	0.784149
CR34545	FBgn0083053	4.79139	0.936179	1.46933	0.637146	0.52403	NA
CNMa	FBgn0035282	12.1597	-0.678856	1.06564	-0.637041	0.524098	0.784175
Rbbp5	FBgn0036973	299.887	0.140424	0.220543	0.636722	0.524306	0.784175
CG15312	FBgn0030174	874.167	0.121446	0.190738	0.63672	0.524307	0.784175
okr	FBgn0002989	559.334	-0.114267	0.179487	-0.636633	0.524364	0.784175
CG9932	FBgn0262160	869.739	-0.146649	0.230369	-0.636585	0.524395	0.784175
CR45048	FBgn0266408	263.027	0.166423	0.261473	0.636481	0.524463	0.784175
pkaap	FBgn0040079	493.356	-0.122204	0.192064	-0.636267	0.524603	0.784259
Dgat2	FBgn0033215	10.7056	-0.690784	1.08637	-0.635867	0.524863	0.784441
Arpc3B	FBgn0065032	7.14174	-0.849433	1.33616	-0.635726	0.524955	NA
CG12493	FBgn0035571	9.83289	0.662432	1.04211	0.635666	0.524994	0.784441
Polr2J	FBgn0032634	504.049	0.122485	0.192693	0.635647	0.525006	0.784441
hoe1	FBgn0041150	1458.18	-0.0998696	0.157171	-0.635419	0.525155	0.784441
NT5E-2	FBgn0050104	451.044	-0.121537	0.191291	-0.635353	0.525198	0.784441
CG6696	FBgn0030947	68.771	-0.272938	0.429644	-0.635267	0.525255	0.784441
Glyat	FBgn0054010	24.4963	-0.436242	0.686803	-0.635178	0.525312	0.784441
Cpr78E	FBgn0037114	3.425	-1.12436	1.77068	-0.634989	0.525436	NA
CG2924	FBgn0023528	2559.5	-0.0884684	0.139441	-0.634448	0.525788	0.784737
ValRS-m	FBgn0035942	147.956	0.192443	0.303326	0.634444	0.525791	0.784737
Nsf2	FBgn0266464	919.652	0.100099	0.157813	0.634291	0.525891	0.784737
Diap1	FBgn0260635	1921.12	-0.0947926	0.149456	-0.634252	0.525916	0.784737
Mapmodulin	FBgn0034282	5302.45	-0.0816764	0.12878	-0.63423	0.525931	0.784737
Dark	FBgn0263864	412.222	-0.1296	0.204641	-0.633304	0.526535	0.785484
CR33633	FBgn0086600	13.0911	-0.570918	0.901849	-0.633053	0.526699	0.785484
CG34409	FBgn0085438	153.325	-0.197881	0.312673	-0.632868	0.52682	0.785484
del	FBgn0086251	2526.2	-0.0860482	0.135971	-0.632841	0.526837	0.785484
CD98hc	FBgn0037533	5298.35	0.0794598	0.125565	0.632819	0.526852	0.785484
CG33475	FBgn0053475	18.7306	0.551927	0.872802	0.632362	0.52715	0.785803
CR33625	FBgn0086663	15.1111	0.565576	0.894645	0.63218	0.527269	0.785855
Proc	FBgn0045038	2.64787	-1.25498	1.98624	-0.631838	0.527493	NA
JMJD5	FBgn0035166	275.006	0.144401	0.228549	0.631818	0.527506	0.786057
CG14933	FBgn0040968	4.59876	-0.957607	1.51567	-0.631806	0.527514	NA
CG42486	FBgn0259989	4.59876	-0.957607	1.51567	-0.631806	0.527514	NA
CR43587	FBgn0263472	4.59876	-0.957607	1.51567	-0.631806	0.527514	NA
CG46426	FBgn0286929	4.59876	-0.957607	1.51567	-0.631806	0.527514	NA
sau	FBgn0267378	1620.22	0.0893536	0.141446	0.631715	0.527573	0.786057
CG11360	FBgn0039920	631.356	0.13809	0.218844	0.630997	0.528042	0.786463
CG8060	FBgn0034113	392.791	0.125451	0.19883	0.630943	0.528078	0.786463
CG34263	FBgn0085292	23.005	-0.432447	0.685433	-0.630911	0.528098	0.786463
CG15765	FBgn0029814	2.50986	1.31931	2.09122	0.63088	0.528119	NA
Pfas	FBgn0000052	3236.52	-0.0878683	0.139413	-0.630276	0.528514	0.786957
mAChR-C	FBgn0029909	2.70087	-1.2403	1.96854	-0.630059	0.528656	NA
frtz	FBgn0086698	267.542	0.14845	0.235619	0.630045	0.528665	0.787057
CG9641	FBgn0031483	874.681	0.10272	0.163084	0.62986	0.528786	0.787094
l(2)37Cb	FBgn0086444	416.103	0.132407	0.210269	0.629703	0.528889	0.787094
key	FBgn0041205	528.96	-0.116432	0.18495	-0.629533	0.529	0.787094
Ccs	FBgn0010531	307.968	0.140109	0.22262	0.629364	0.529111	0.787094
mTerf3	FBgn0037008	308.029	0.139689	0.221953	0.629362	0.529112	0.787094
CG43861	FBgn0264443	3.00973	1.17468	1.86716	0.629127	0.529266	NA
Syngr	FBgn0033876	13.1227	-0.625578	0.994569	-0.628994	0.529353	0.7872
CR34638	FBgn0082994	5.29126	0.895864	1.42433	0.628974	0.529366	NA
CG33096	FBgn0053096	1861.51	-0.0856117	0.13613	-0.628899	0.529415	0.7872
Ugt37C2	FBgn0040262	5.31822	0.880037	1.39974	0.628716	0.529535	NA
CG7214	FBgn0031940	13.3375	0.570378	0.907267	0.628677	0.52956	0.7872
Smn	FBgn0036641	903.052	-0.0999336	0.158994	-0.628538	0.529651	0.7872
CR45528	FBgn0267084	572.497	-0.112262	0.17864	-0.628427	0.529724	0.7872
CG11414	FBgn0035024	1738.58	-0.0868076	0.138139	-0.628405	0.529738	0.7872
ClC-c	FBgn0036566	1603.11	0.0916015	0.145805	0.628248	0.529842	0.7872
Serinc	FBgn0028399	945.358	0.0972849	0.154857	0.628223	0.529858	0.7872
Txl	FBgn0035631	1993.85	0.099068	0.157769	0.627929	0.53005	0.787254
cnn	FBgn0013765	1264.61	-0.0972974	0.154954	-0.627911	0.530062	0.787254
CG9766	FBgn0037229	1.80881	1.49382	2.37908	0.627901	0.530069	NA
cv-2	FBgn0000395	135.989	-0.190274	0.303195	-0.627561	0.530292	0.787353
CG32668	FBgn0052668	10.0942	-0.680502	1.08442	-0.627526	0.530315	0.787353
Axn	FBgn0026597	1370.67	0.101588	0.161924	0.627383	0.530408	0.787353
CanB2	FBgn0015614	2153.62	0.0845033	0.134717	0.627264	0.530486	0.787353
CG14646	FBgn0037241	291.756	0.14023	0.223593	0.627166	0.53055	0.787353
Prdm13	FBgn0035687	2.64098	1.3492	2.15223	0.626885	0.530734	NA
nuf	FBgn0013718	1980.05	-0.0880604	0.140488	-0.626816	0.53078	0.787528
Tbp	FBgn0003687	554.404	-0.115821	0.184837	-0.62661	0.530915	0.787528
CG7332	FBgn0030973	1172.73	-0.0940981	0.150174	-0.626595	0.530925	0.787528
CR44718	FBgn0265929	2.67576	-1.32542	2.1157	-0.626472	0.531005	NA
TwdlZ	FBgn0052569	2.67576	-1.32542	2.1157	-0.626472	0.531005	NA
mt:ND2	FBgn0013680	278.582	0.148448	0.236959	0.626471	0.531006	0.787528
CG30496	FBgn0050496	335.494	-0.134954	0.215497	-0.626246	0.531154	0.787622
CG1523	FBgn0039601	641.005	0.108342	0.173194	0.62555	0.53161	0.787995
CG33332	FBgn0067629	328.521	-0.134713	0.21537	-0.625495	0.531646	0.787995
CAH1	FBgn0027844	34.2303	-0.355271	0.56808	-0.62539	0.531715	0.787995
CG32095	FBgn0052095	239.327	0.151047	0.241566	0.625283	0.531786	0.787995
CG10038	FBgn0038013	444.469	-0.12563	0.200938	-0.625219	0.531827	0.787995
Pi3K21B	FBgn0020622	2392.72	0.0988719	0.158201	0.624976	0.531987	0.788107
Teh1	FBgn0037766	6.80925	0.857006	1.37166	0.624796	0.532105	NA
GV1	FBgn0027790	1.25595	2.05529	3.29137	0.62445	0.532332	NA
CG13075	FBgn0036563	1.25595	2.05529	3.29137	0.62445	0.532332	NA
CSN4	FBgn0027054	1463.69	0.0969595	0.15535	0.624136	0.532538	0.788798
Hsc70-1	FBgn0001216	5.99415	0.85336	1.36757	0.623997	0.532629	NA
CG12945	FBgn0037755	953.244	0.0972122	0.155824	0.623859	0.53272	0.788838
Abcd3	FBgn0031069	1326.19	0.100219	0.160649	0.623838	0.532734	0.788838
CG2918	FBgn0023529	3733.49	0.0779453	0.125053	0.623297	0.533089	0.789027
Syn2	FBgn0034135	10.0578	-0.639947	1.02696	-0.623148	0.533187	0.789027
retm	FBgn0031814	246.223	-0.157354	0.252532	-0.623108	0.533214	0.789027
THG	FBgn0283659	233.589	0.164681	0.26435	0.622966	0.533307	0.789027
Hip14	FBgn0259824	1025.79	0.108133	0.173596	0.6229	0.53335	0.789027
Tep3	FBgn0041181	4.1846	1.03724	1.6652	0.622895	0.533354	NA
raw	FBgn0003209	693.929	0.111663	0.179274	0.622863	0.533375	0.789027
Scm	FBgn0003334	1245.46	0.0957843	0.153837	0.622637	0.533523	0.789027
Dlish	FBgn0034264	28.2609	-0.405582	0.651475	-0.622559	0.533574	0.789027
CG10949	FBgn0032858	299.231	-0.137882	0.221538	-0.622385	0.533689	0.789027
CR43933	FBgn0264554	768.882	0.104846	0.168466	0.622358	0.533706	0.789027
CG13385	FBgn0032039	2.45593	1.39927	2.24891	0.622202	0.533809	NA
CR34560	FBgn0083003	13.7947	0.585587	0.941191	0.622176	0.533826	0.789079
CG6296	FBgn0039470	5.29218	0.87099	1.40071	0.621819	0.534061	NA
msl-2	FBgn0005616	75.4942	0.246401	0.396313	0.621732	0.534118	0.789378
Grip75	FBgn0026431	548.653	0.116518	0.187483	0.621488	0.534279	0.789378
drd	FBgn0260006	210.232	-0.451702	0.726814	-0.621483	0.534282	0.789378
Gba1a	FBgn0051148	5.6254	0.902799	1.45306	0.62131	0.534395	NA
Spt5	FBgn0040273	1322.99	-0.0958205	0.154283	-0.621071	0.534553	0.789654
jar	FBgn0011225	2449.14	-0.0813797	0.131064	-0.620916	0.534655	0.78968
euc	FBgn0038665	4.6778	-0.934323	1.50523	-0.620717	0.534786	NA
Obp99b	FBgn0039685	10.2514	-0.649563	1.0466	-0.62064	0.534837	0.789741
nemy	FBgn0261673	200.706	0.163646	0.263692	0.620596	0.534866	0.789741
CG6567	FBgn0037842	508.19	0.121356	0.19563	0.620334	0.535038	0.789871
CG34453	FBgn0085482	3.14177	1.15984	1.86982	0.620295	0.535063	NA
GluRIIB	FBgn0020429	1.94978	-1.42636	2.30064	-0.619985	0.535268	NA
CR30267	FBgn0050267	1.94978	-1.42636	2.30064	-0.619985	0.535268	NA
Mesh1	FBgn0039650	201.086	0.203203	0.328001	0.619521	0.535573	0.790535
CG7730	FBgn0036689	367.62	-0.153998	0.248694	-0.619229	0.535766	0.790695
CG34149	FBgn0083985	68.9809	0.265438	0.428777	0.619058	0.535878	0.790736
Vps50	FBgn0034271	485.098	-0.127904	0.206806	-0.618474	0.536263	0.791179
CG17109	FBgn0039051	2.64879	-1.30759	2.11494	-0.618265	0.536401	NA
Hcs	FBgn0037332	705.351	-0.102868	0.166387	-0.618242	0.536416	0.791186
Echs1	FBgn0033879	4204.61	0.0776346	0.12558	0.618209	0.536438	0.791186
Adgf-D	FBgn0038172	7.68789	-0.756072	1.22387	-0.61777	0.536727	NA
Reg-2	FBgn0016715	77.9958	-0.238041	0.385351	-0.617727	0.536756	0.79153
Ir60a	FBgn0034994	5.79949	-0.872756	1.41303	-0.61765	0.536806	NA
CG31523	FBgn0051523	1688.93	-0.0982114	0.159044	-0.617512	0.536897	0.791613
#N/A	FBgn0032144	2.86937	-1.31762	2.13425	-0.617366	0.536993	NA
acj6	FBgn0000028	8.25954	0.736418	1.19348	0.617034	0.537212	NA
Spt	FBgn0033348	91.5837	-0.223275	0.362278	-0.616309	0.537691	0.792073
Eip63E	FBgn0005640	1132.05	-0.0917793	0.148918	-0.616308	0.537691	0.792073
CG11151	FBgn0030519	984.468	0.0954578	0.154892	0.616286	0.537706	0.792073
CR32863	FBgn0043853	10.0308	-0.634628	1.02978	-0.616277	0.537711	0.792073
lili	FBgn0027539	864.73	0.112716	0.182959	0.616072	0.537847	0.792073
mei-W68	FBgn0002716	391.758	-0.127838	0.207557	-0.615915	0.537951	0.792073
Vps25	FBgn0022027	433.06	0.123241	0.200114	0.615854	0.537991	0.792073
CG31041	FBgn0051041	9.47516	-0.660029	1.0718	-0.615813	0.538018	0.792073
CG43345	FBgn0263050	640.017	0.105212	0.170867	0.615754	0.538057	0.792073
CG43346	FBgn0263051	640.017	0.105212	0.170867	0.615754	0.538057	0.792073
Cpr78Cc	FBgn0037069	1.22565	-1.89417	3.07689	-0.61561	0.538152	NA
CG5342	FBgn0037916	1.22565	-1.89417	3.07689	-0.61561	0.538152	NA
#N/A	FBgn0034906	1.22565	-1.89417	3.07689	-0.61561	0.538152	NA
#N/A	FBgn0036969	1.22565	-1.89417	3.07689	-0.61561	0.538152	NA
CR46200	FBgn0267919	3.92856	-1.02871	1.67105	-0.615605	0.538155	NA
CG12730	FBgn0029771	45.7792	-0.329144	0.534769	-0.615489	0.538232	0.792206
CG17450	FBgn0040028	3.31992	-1.18721	1.92894	-0.615471	0.538244	NA
CG42239	FBgn0250868	270.925	-0.149355	0.242818	-0.615091	0.538494	0.792239
CG12766	FBgn0035476	9.05096	0.66904	1.08774	0.615072	0.538507	NA
CG7218	FBgn0038569	755.359	0.103623	0.168538	0.614838	0.538662	0.792239
TotC	FBgn0044812	2.0662	-1.62513	2.6432	-0.614834	0.538665	NA
#N/A	FBgn0003065	2.0662	-1.62513	2.6432	-0.614834	0.538665	NA
ACXD	FBgn0040507	53.1225	0.284973	0.463523	0.614798	0.538688	0.792239
Prp38	FBgn0050342	370.916	-0.125767	0.204606	-0.61468	0.538766	0.792239
CG9967	FBgn0031413	274.393	0.13939	0.226784	0.614638	0.538794	0.792239
CG13807	FBgn0035323	231.39	0.151129	0.245899	0.6146	0.538819	0.792239
Atg2	FBgn0044452	786.961	-0.101476	0.165124	-0.614544	0.538856	0.792239
CG15629	FBgn0031630	48.8497	-0.321053	0.522524	-0.614427	0.538933	0.792239
CR44156	FBgn0265039	9.02553	-0.683837	1.11364	-0.614053	0.53918	NA
CG3829	FBgn0035091	32.9176	0.353559	0.576249	0.613552	0.539512	0.792875
CG11438	FBgn0037164	17.6633	-0.481207	0.784344	-0.613515	0.539536	0.792875
CG14507	FBgn0039655	44.2679	0.323958	0.528165	0.613365	0.539635	0.792897
Ak3	FBgn0042094	1285.1	0.092459	0.150957	0.612486	0.540217	0.793422
CG11714	FBgn0036170	294.234	0.136502	0.222883	0.612439	0.540248	0.793422
Fuca	FBgn0285958	294.234	0.136502	0.222883	0.612439	0.540248	0.793422
CR32690	FBgn0052690	2.98369	1.15974	1.89392	0.612348	0.540308	NA
MtnE	FBgn0262146	3.0088	1.22242	1.99815	0.611776	0.540686	NA
CG2656	FBgn0037478	399.725	0.132532	0.216642	0.611759	0.540697	0.793946
CG6310	FBgn0036121	433.314	0.1266	0.207026	0.611515	0.540858	0.793946
CG8281	FBgn0035824	297.987	0.13811	0.225849	0.611514	0.54086	0.793946
SIDL	FBgn0038303	529.432	-0.110801	0.181319	-0.611082	0.541145	0.794241
CG7806	FBgn0032018	613.216	0.124754	0.204228	0.610857	0.541294	0.794335
Usp20-33	FBgn0033916	802.094	-0.100999	0.165412	-0.610589	0.541472	0.79447
Smyd3	FBgn0011566	590.951	0.117986	0.193444	0.609926	0.541911	0.794788
DNAlig1	FBgn0262619	1121.43	-0.0912795	0.149673	-0.609858	0.541956	0.794788
Rpn8	FBgn0002787	2833.11	-0.0811804	0.133125	-0.609806	0.54199	0.794788
CG10209	FBgn0033971	632.699	-0.108821	0.178468	-0.609748	0.542029	0.794788
CycH	FBgn0022936	442.283	0.117225	0.192348	0.609444	0.54223	0.794915
CNT1	FBgn0033371	163.961	0.198783	0.326226	0.609341	0.542299	0.794915
CG15891	FBgn0029860	230.515	0.150127	0.246421	0.609232	0.542371	0.794915
Ada1-1	FBgn0051865	45.6219	-0.32073	0.52657	-0.609094	0.542462	0.794924
Alg13	FBgn0039639	104.447	0.220729	0.362602	0.608736	0.5427	0.795131
Dim1	FBgn0031601	228.678	-0.155236	0.255081	-0.608578	0.542804	0.795131
CR30279	FBgn0050279	4.60061	-1.01717	1.67156	-0.608515	0.542846	NA
CG5144	FBgn0035957	15.5195	0.512907	0.843037	0.608403	0.54292	0.795131
Cht11	FBgn0029913	174	0.173591	0.285393	0.608252	0.54302	0.795131
CG3558	FBgn0025681	960.513	0.0996933	0.163932	0.60814	0.543095	0.795131
sqz	FBgn0010768	440.151	-0.136626	0.224703	-0.60803	0.543167	0.795131
CR44365	FBgn0265496	2.00907	1.62064	2.66554	0.607997	0.543189	NA
CG3589	FBgn0035065	322.941	0.131761	0.216719	0.607983	0.543199	0.795131
CG1638	FBgn0039855	30.1198	0.372656	0.613076	0.607845	0.54329	0.79514
CG31729	FBgn0051729	1525.15	-0.0927173	0.1526	-0.607585	0.543463	0.79526
CR34624	FBgn0082974	27.1729	0.416329	0.685355	0.607465	0.543542	0.79526
Desat2	FBgn0043043	6.51413	-0.801217	1.32041	-0.606795	0.543987	NA
CR45409	FBgn0266958	152.16	0.176408	0.290751	0.606732	0.544029	0.795691
Tasp1	FBgn0263602	459.75	0.115982	0.191182	0.606656	0.544079	0.795691
CG6602	FBgn0035673	20.3692	-0.447188	0.737161	-0.606636	0.544093	0.795691
dpr18	FBgn0030723	11.7063	-0.593054	0.977911	-0.606451	0.544216	0.795746
CG11362	FBgn0034737	2.62183	-1.28981	2.1277	-0.606198	0.544383	NA
CG7766	FBgn0030087	1287.09	0.0948549	0.156483	0.606168	0.544403	0.795896
lwr	FBgn0010602	2868.84	0.0808534	0.133455	0.605849	0.544615	0.796081
CR34698	FBgn0086069	10.2556	0.628458	1.03792	0.605496	0.54485	0.796299
Hml	FBgn0029167	3.98064	-0.98742	1.63111	-0.605368	0.544935	NA
CG4282	FBgn0034114	481.417	-0.116372	0.192245	-0.605334	0.544957	0.796332
#N/A	FBgn0039887	1.19869	-1.85874	3.07186	-0.605087	0.545121	NA
CG3635	FBgn0032981	1.19869	-1.85874	3.07186	-0.605087	0.545121	NA
#N/A	FBgn0033404	1.19869	-1.85874	3.07186	-0.605087	0.545121	NA
#N/A	FBgn0260867	1.19869	-1.85874	3.07186	-0.605087	0.545121	NA
CR44068	FBgn0264877	1.19869	-1.85874	3.07186	-0.605087	0.545121	NA
CR44667	FBgn0265878	1.19869	-1.85874	3.07186	-0.605087	0.545121	NA
CR42859	FBgn0262106	7.71208	-0.712516	1.17802	-0.604839	0.545286	NA
CG3277	FBgn0031518	6.38024	-0.780243	1.29039	-0.604658	0.545406	NA
CG18302	FBgn0032266	1.92282	-1.40289	2.32026	-0.604623	0.545429	NA
Su(z)12	FBgn0020887	1395.79	-0.0900081	0.148867	-0.604622	0.54543	0.796771
CG7202	FBgn0037086	5.2931	0.846498	1.40039	0.604475	0.545528	NA
lectin-46Ca	FBgn0040093	5.2931	0.846498	1.40039	0.604475	0.545528	NA
exu	FBgn0000615	6262.42	-0.0773909	0.128036	-0.604446	0.545547	0.796771
CG9328	FBgn0032886	980.605	0.0992546	0.164221	0.604397	0.54558	0.796771
CG3323	FBgn0029750	55.6585	0.275702	0.456182	0.604368	0.545599	0.796771
CG2267	FBgn0039792	1.25169	-1.84508	3.0542	-0.604114	0.545768	NA
#N/A	FBgn0025613	1.25169	-1.84508	3.0542	-0.604114	0.545768	NA
CR43988	FBgn0264720	1.25169	-1.84508	3.0542	-0.604114	0.545768	NA
Gr21a	FBgn0041250	1.25169	-1.84508	3.0542	-0.604114	0.545768	NA
Roc2	FBgn0044020	363.422	0.130099	0.215381	0.604039	0.545817	0.796965
CG34221	FBgn0085250	5.81716	0.873605	1.44666	0.603878	0.545925	NA
CR45366	FBgn0266906	196.247	0.172778	0.286127	0.603851	0.545943	0.797023
CG10581	FBgn0037046	47.9207	0.80537	1.33494	0.603299	0.54631	0.797399
CG33095	FBgn0053095	1854.91	-0.0821475	0.136184	-0.603207	0.546371	0.797399
#N/A	FBgn0264549	1.92374	-1.47546	2.44652	-0.603086	0.546452	NA
Sgf29	FBgn0050390	124.798	-0.196132	0.325324	-0.602882	0.546587	0.79759
Ir51b	FBgn0050081	35.6062	-0.352052	0.584337	-0.602481	0.546854	0.797855
CtBP	FBgn0020496	5703.94	-0.0733932	0.121872	-0.602214	0.547031	0.797989
CR45200	FBgn0266727	12.2879	-0.569626	0.946753	-0.601662	0.547399	0.7984
CR32901	FBgn0063373	5.89897	0.806923	1.34274	0.600952	0.547872	NA
TH1	FBgn0010416	947.673	0.0982804	0.163555	0.6009	0.547907	0.798707
PIG-M	FBgn0034649	1266.26	0.0877867	0.14614	0.600704	0.548037	0.798707
CG42379	FBgn0259725	1266.26	0.0877867	0.14614	0.600704	0.548037	0.798707
CG42380	FBgn0259726	1266.26	0.0877867	0.14614	0.600704	0.548037	0.798707
CG42381	FBgn0259727	1266.26	0.0877867	0.14614	0.600704	0.548037	0.798707
CG9643	FBgn0031485	520.022	-0.111629	0.185952	-0.600312	0.548298	0.798964
#N/A	FBgn0264394	1.75581	1.52815	2.54626	0.600154	0.548404	NA
#N/A	FBgn0036560	1.75581	1.52815	2.54626	0.600154	0.548404	NA
AQP	FBgn0033807	2.64695	-1.20459	2.00724	-0.600121	0.548425	NA
CG7368	FBgn0036179	2.64695	-1.20459	2.00724	-0.600121	0.548425	NA
snf	FBgn0003449	953.435	-0.101387	0.168954	-0.600087	0.548448	0.799057
CG30116	FBgn0028496	15.7691	-0.499632	0.833058	-0.599756	0.548669	0.799254
CR33754	FBgn0065064	46.5892	0.309276	0.516673	0.598591	0.549446	0.800261
CG4467	FBgn0039064	5.2604	-0.86327	1.4424	-0.598496	0.549509	NA
anne	FBgn0052000	2855.49	-0.0800201	0.133779	-0.598153	0.549738	0.800313
CG6330	FBgn0039464	572.437	-0.110354	0.184556	-0.597943	0.549878	0.800313
dbe	FBgn0020305	948.458	-0.10104	0.169015	-0.597817	0.549962	0.800313
CG31673	FBgn0051673	1361.35	0.092019	0.153968	0.59765	0.550074	0.800313
CG15611	FBgn0034194	340.376	0.143737	0.240506	0.597645	0.550077	0.800313
ix	FBgn0001276	165.112	-0.171554	0.287052	-0.597639	0.550081	0.800313
CG9215	FBgn0030659	661.134	0.101835	0.17041	0.597585	0.550117	0.800313
CG13607	FBgn0039151	2.56286	1.2964	2.17036	0.597322	0.550292	NA
CG31198	FBgn0051198	2.03067	-1.49699	2.50624	-0.597306	0.550303	NA
wb	FBgn0261563	190.088	0.166487	0.27877	0.59722	0.550361	0.800313
CG2701	FBgn0024973	830.636	-0.0968641	0.162221	-0.597112	0.550433	0.800313
Blos4	FBgn0036105	103.845	0.205895	0.344871	0.597021	0.550493	0.800313
PIG-H	FBgn0037535	424.214	0.122089	0.204528	0.596927	0.550556	0.800313
CR45001	FBgn0266352	93.6337	-0.214905	0.36005	-0.596877	0.55059	0.800313
Adck5	FBgn0036142	164.557	0.168287	0.281955	0.596856	0.550604	0.800313
pins	FBgn0040080	998.454	-0.0920609	0.154295	-0.596657	0.550737	0.800313
vir-1	FBgn0043841	316.831	0.139539	0.233922	0.596519	0.550829	0.800313
Arf79F	FBgn0010348	6048.51	-0.0787231	0.131998	-0.596395	0.550911	0.800313
mTerf5	FBgn0038584	602.698	0.104164	0.174667	0.596355	0.550938	0.800313
CG46458	FBgn0287588	6.55914	-0.896853	1.50431	-0.596188	0.55105	NA
Gcn5	FBgn0020388	607.757	-0.109847	0.184349	-0.595865	0.551266	0.800641
CG4476	FBgn0035969	1702.39	-0.0932807	0.156574	-0.59576	0.551336	0.800641
Oseg2	FBgn0035317	15.7682	-0.491648	0.826055	-0.595176	0.551726	0.800924
ergic53	FBgn0035909	2016.78	0.0810487	0.136228	0.594949	0.551878	0.800924
Smurf	FBgn0029006	1278.99	-0.0987222	0.165954	-0.594876	0.551927	0.800924
Plzf	FBgn0032401	103.04	-0.203339	0.341859	-0.594803	0.551975	0.800924
SP555	FBgn0260470	58.3574	0.263986	0.443899	0.594698	0.552045	0.800924
CG14042	FBgn0260451	58.3574	0.263986	0.443899	0.594698	0.552045	0.800924
Gfat2	FBgn0039580	969.732	-0.11138	0.187437	-0.594224	0.552362	0.801142
CG17652	FBgn0031361	231.066	0.147957	0.248995	0.594217	0.552367	0.801142
Gsc	FBgn0010323	1.75674	1.44571	2.43488	0.59375	0.55268	NA
CG8028	FBgn0031010	5.74464	-0.83236	1.40207	-0.593667	0.552735	NA
#N/A	FBgn0023489	1.22473	-1.80987	3.04904	-0.593588	0.552788	NA
GstD8	FBgn0010044	1.22473	-1.80987	3.04904	-0.593588	0.552788	NA
CG31468	FBgn0047351	1.22473	-1.80987	3.04904	-0.593588	0.552788	NA
#N/A	FBgn0003358	1.22473	-1.80987	3.04904	-0.593588	0.552788	NA
#N/A	FBgn0039739	1.22473	-1.80987	3.04904	-0.593588	0.552788	NA
CG31221	FBgn0051221	1.22473	-1.80987	3.04904	-0.593588	0.552788	NA
ppk10	FBgn0065110	1.22473	-1.80987	3.04904	-0.593588	0.552788	NA
CR46134	FBgn0267809	509.767	-0.115844	0.195196	-0.593477	0.552862	0.801736
CG32040	FBgn0052040	251.151	0.139541	0.235235	0.5932	0.553047	0.801856
CG17032	FBgn0036547	16.9131	-0.475361	0.801491	-0.593096	0.553117	0.801856
Pbgs	FBgn0036271	228.63	0.145409	0.245236	0.592937	0.553223	0.801886
CG4995	FBgn0032219	11.3608	-0.583679	0.984866	-0.592648	0.553417	0.801924
CG33143	FBgn0053143	40.0056	0.327363	0.552379	0.592642	0.553421	0.801924
stw	FBgn0286203	242.077	-0.140808	0.237651	-0.5925	0.553516	0.801937
Marcal1	FBgn0031655	330.175	0.130714	0.220822	0.591941	0.55389	0.802319
CR46045	FBgn0267712	290.314	0.131769	0.22264	0.591849	0.553952	0.802319
SmydA-3	FBgn0262599	46.2758	0.292787	0.494912	0.591594	0.554123	0.802442
CG31161	FBgn0051161	18.3231	-0.457722	0.773935	-0.591422	0.554238	0.802485
T3dh	FBgn0017482	655.749	0.103771	0.175703	0.590604	0.554786	0.803033
CR45875	FBgn0267535	430.748	-0.134055	0.227024	-0.590488	0.554863	0.803033
Alg7	FBgn0032477	232.241	-0.146132	0.247518	-0.590387	0.554931	0.803033
CG14787	FBgn0027793	53.0277	-0.279784	0.473934	-0.590343	0.554961	0.803033
CR45280	FBgn0266818	3.84767	-0.990551	1.67797	-0.590327	0.554972	NA
CG10445	FBgn0037531	241.181	-0.142583	0.24163	-0.59009	0.55513	0.803056
CG33090	FBgn0028916	741.166	-0.107675	0.182494	-0.590021	0.555177	0.803056
CG4617	FBgn0029936	316.158	-0.134549	0.228074	-0.589935	0.555234	0.803056
CG15082	FBgn0034397	6.32632	-0.763941	1.29524	-0.589809	0.555319	NA
CR46350	FBgn0286030	25.9904	0.38167	0.647194	0.58973	0.555372	0.803071
hfw	FBgn0001189	404.738	-0.118254	0.200545	-0.589663	0.555417	0.803071
CG6044	FBgn0034725	89.8611	-0.220576	0.374292	-0.589314	0.55565	0.803195
CG14407	FBgn0030584	474.852	0.11972	0.203164	0.589278	0.555675	0.803195
pcs	FBgn0033988	4384.84	0.0801284	0.136051	0.588957	0.55589	0.803383
CG8300	FBgn0029937	405.341	0.120899	0.205357	0.588726	0.556045	0.803404
CR45859	FBgn0267519	25.6265	-0.44306	0.752635	-0.588679	0.556077	0.803404
CG8642	FBgn0033312	32.3661	-0.342965	0.583055	-0.588221	0.556384	0.803724
CG31321	FBgn0051321	5.79672	-0.805836	1.37083	-0.587846	0.556636	NA
l(3)neo38	FBgn0265276	567.093	-0.108351	0.184326	-0.587821	0.556652	0.803846
CG14511	FBgn0039641	232.368	0.147114	0.25029	0.587772	0.556685	0.803846
Tim17b	FBgn0263977	2761.14	0.0859453	0.146275	0.587559	0.556828	0.803846
CG7102	FBgn0031961	121.867	0.197033	0.335357	0.587533	0.556846	0.803846
mRNA-cap	FBgn0030556	943.807	-0.0908264	0.15461	-0.587453	0.5569	0.803846
Fdh	FBgn0011768	5556.57	0.0763584	0.130021	0.587278	0.557017	0.803891
CR46099	FBgn0267768	128.99	0.184056	0.313501	0.5871	0.557137	0.80394
Rpn11	FBgn0028694	2878.32	0.0882249	0.150403	0.58659	0.557479	0.804309
CR45891	FBgn0267551	10.2958	-0.625281	1.06653	-0.586278	0.557688	0.804488
C3G	FBgn0259228	966.26	-0.120201	0.205182	-0.585826	0.557992	0.804802
PSMG1	FBgn0037378	630.599	0.116382	0.198921	0.585069	0.558501	0.805411
Cht12	FBgn0050293	2.95672	1.19216	2.03797	0.584975	0.558565	NA
#N/A	FBgn0051902	1.25261	-1.93137	3.30245	-0.584829	0.558663	NA
Spn100A	FBgn0039795	1.25261	-1.93137	3.30245	-0.584829	0.558663	NA
Muc14A	FBgn0052580	1.25261	-1.93137	3.30245	-0.584829	0.558663	NA
CG43707	FBgn0263846	1.25261	-1.93137	3.30245	-0.584829	0.558663	NA
#N/A	FBgn0267478	1.25261	-1.93137	3.30245	-0.584829	0.558663	NA
#N/A	FBgn0031444	1.25261	-1.93137	3.30245	-0.584829	0.558663	NA
CG2246	FBgn0039790	1965.32	0.0804786	0.137639	0.584706	0.558746	0.80554
DCTN1-p150	FBgn0001108	1632.71	-0.0846986	0.144863	-0.58468	0.558763	0.80554
#N/A	FBgn0031910	1.17173	-1.82273	3.11904	-0.584389	0.558959	NA
slou	FBgn0002941	1.17173	-1.82273	3.11904	-0.584389	0.558959	NA
#N/A	FBgn0083949	1.17173	-1.82273	3.11904	-0.584389	0.558959	NA
CR34580	FBgn0083032	1.17173	-1.82273	3.11904	-0.584389	0.558959	NA
#N/A	FBgn0085307	1.17173	-1.82273	3.11904	-0.584389	0.558959	NA
#N/A	FBgn0035019	1.17173	-1.82273	3.11904	-0.584389	0.558959	NA
CR43686	FBgn0263769	1.17173	-1.82273	3.11904	-0.584389	0.558959	NA
CG15042	FBgn0030937	1.17173	-1.82273	3.11904	-0.584389	0.558959	NA
#N/A	FBgn0036195	1.17173	-1.82273	3.11904	-0.584389	0.558959	NA
CG33080	FBgn0053080	34.3774	0.334969	0.573434	0.584145	0.559122	0.805809
CG13625	FBgn0039210	502.575	0.111724	0.191292	0.584051	0.559186	0.805809
bel	FBgn0263231	9450.23	-0.0693807	0.118799	-0.584018	0.559208	0.805809
CG4949	FBgn0030813	946.018	-0.100212	0.171633	-0.583872	0.559307	0.805826
CG4198	FBgn0029753	80.8775	0.220388	0.377828	0.583304	0.559689	0.806252
vlc	FBgn0259978	2776.91	0.0781124	0.134021	0.582838	0.560002	0.806466
CG13813	FBgn0036956	40.3753	-0.3091	0.530347	-0.582827	0.56001	0.806466
CR44661	FBgn0265872	6.3012	-0.797109	1.36852	-0.58246	0.560257	NA
CG3862	FBgn0031286	208.214	0.155604	0.267197	0.582358	0.560326	0.806796
CG1103	FBgn0037235	888.689	-0.0982961	0.168872	-0.582076	0.560516	0.806946
IntS14	FBgn0031314	305.133	-0.132785	0.228329	-0.58155	0.56087	0.807331
CR43586	FBgn0263471	1.89586	-1.37873	2.37118	-0.581452	0.560936	NA
milt	FBgn0262872	3382.89	0.0880855	0.151531	0.581305	0.561035	0.807398
RagA-B	FBgn0037647	438.615	0.118639	0.204143	0.581153	0.561137	0.807398
Der-2	FBgn0038438	712.445	0.0977658	0.168263	0.581029	0.561221	0.807398
Uros1	FBgn0030066	184.668	0.158416	0.272677	0.580967	0.561262	0.807398
#N/A	FBgn0003356	1.83393	1.60546	2.76458	0.580726	0.561425	NA
Jon65Aiv	FBgn0250815	1.83393	1.60546	2.76458	0.580726	0.561425	NA
CG46308	FBgn0284224	1.83393	1.60546	2.76458	0.580726	0.561425	NA
CG15211	FBgn0030234	27.6444	-0.375871	0.647491	-0.580504	0.561575	0.807661
CG18259	FBgn0030956	559.163	0.105959	0.182561	0.580405	0.561642	0.807661
Dcr-2	FBgn0034246	1478.79	-0.0940027	0.161986	-0.580312	0.561704	0.807661
CG32817	FBgn0052817	35.5937	0.321197	0.553726	0.580065	0.561871	0.807775
Nup35	FBgn0030943	707.769	-0.0983461	0.169615	-0.579819	0.562037	0.80789
CG8708	FBgn0033271	4.06431	0.928852	1.60211	0.579769	0.562071	NA
CG34460	FBgn0085489	2.02974	-1.42454	2.45728	-0.579721	0.562103	NA
OtopLc	FBgn0259150	6.96284	-0.741538	1.27961	-0.579502	0.562251	NA
#N/A	FBgn0265660	1.72977	1.50407	2.59604	0.579369	0.56234	NA
CR45944	FBgn0267606	1.72977	1.50407	2.59604	0.579369	0.56234	NA
CR43653	FBgn0263662	3.20351	-1.05968	1.82917	-0.579322	0.562372	NA
CR33987	FBgn0053987	3.45104	-1.09699	1.89418	-0.579137	0.562497	NA
rho-4	FBgn0030318	893.524	-0.0943689	0.163008	-0.578923	0.562641	0.808634
dpr9	FBgn0038282	5.15255	-0.823835	1.42319	-0.578865	0.56268	NA
Vap33	FBgn0029687	6016.59	0.0734798	0.126957	0.578776	0.562741	0.808653
FANCI	FBgn0033354	388.906	-0.117003	0.202261	-0.578474	0.562944	0.808821
Traf-like	FBgn0030748	122.786	-0.194485	0.336378	-0.578175	0.563146	0.808986
CG14661	FBgn0037288	5.09955	-0.828623	1.43359	-0.578006	0.56326	NA
dos	FBgn0016794	1636.46	0.100718	0.174288	0.577884	0.563342	0.80901
Las	FBgn0029158	397.046	0.121737	0.210682	0.57782	0.563385	0.80901
eIF4E1	FBgn0015218	11845.2	0.0724691	0.12543	0.577765	0.563423	0.80901
CR45367	FBgn0266907	438.848	0.113322	0.196223	0.577515	0.563591	0.80901
CG12942	FBgn0033569	502.54	0.108891	0.188552	0.577509	0.563595	0.80901
Cyp6v1	FBgn0031126	2053.32	0.0778259	0.13489	0.576957	0.563968	0.80925
CG7970	FBgn0035252	1337.03	-0.0854616	0.148154	-0.576843	0.564046	0.80925
Wbp2	FBgn0036318	805.852	0.0956812	0.165891	0.576772	0.564094	0.80925
pHCl-1	FBgn0264908	1.86182	1.46053	2.53262	0.576686	0.564152	NA
MESK4	FBgn0043069	52.916	0.281019	0.487302	0.576685	0.564152	0.80925
CG13562	FBgn0034928	1292.19	0.107434	0.186337	0.576561	0.564236	0.80925
CG17321	FBgn0032719	3.84675	-0.956935	1.65977	-0.576547	0.564245	NA
Orai	FBgn0041585	915.042	0.100959	0.175127	0.576492	0.564283	0.80925
Tao	FBgn0031030	5411.22	0.0774998	0.134537	0.576049	0.564582	0.809555
CG34370	FBgn0085399	2.72691	-1.20596	2.09475	-0.575707	0.564813	NA
CR44831	FBgn0266094	2.72691	-1.20596	2.09475	-0.575707	0.564813	NA
Gpo2	FBgn0033190	153.02	-0.177301	0.30801	-0.575632	0.564864	0.809692
CG4415	FBgn0031296	3.97971	-0.954398	1.65809	-0.5756	0.564885	NA
CR44339	FBgn0265427	3.25651	-1.04947	1.82331	-0.575589	0.564893	NA
b	FBgn0000153	25.3266	-0.379732	0.659757	-0.575564	0.56491	0.809692
Act5C	FBgn0000042	32842.6	-0.0668774	0.116203	-0.575523	0.564938	0.809692
CG13616	FBgn0039200	9.31597	0.654459	1.13769	0.575255	0.565119	0.809761
qtc	FBgn0028572	518.748	-0.105354	0.183164	-0.575188	0.565164	0.809761
Drs	FBgn0283461	2.61999	-1.18573	2.06173	-0.575116	0.565213	NA
CR43615	FBgn0263590	1107.03	-0.351427	0.611455	-0.574738	0.565468	0.809761
CG6254	FBgn0037794	268.256	-0.134624	0.234263	-0.574671	0.565514	0.809761
Cyp28c1	FBgn0030339	5.18901	-0.900651	1.56761	-0.574537	0.565605	NA
Caf1-180	FBgn0030054	2154.68	-0.0827378	0.144078	-0.574258	0.565793	0.809761
CG14221	FBgn0031042	60.2235	-0.270699	0.471508	-0.574113	0.565891	0.809761
CG1316	FBgn0035526	1229.18	-0.089091	0.155215	-0.573983	0.565979	0.809761
CG11617	FBgn0031232	27.8326	-0.383081	0.667435	-0.57396	0.565995	0.809761
Stam	FBgn0027363	735.324	-0.101998	0.177712	-0.573953	0.566	0.809761
CG12814	FBgn0037796	17.4504	-0.476906	0.830957	-0.573924	0.566019	0.809761
CR33637	FBgn0086672	19.851	0.476225	0.829905	0.573831	0.566082	0.809761
mthl15	FBgn0051720	26.9678	0.366685	0.639243	0.573624	0.566222	0.809761
ttv	FBgn0265974	641.491	0.101997	0.177843	0.573524	0.56629	0.809761
Fgop2	FBgn0031871	713.93	0.0954163	0.166399	0.57342	0.56636	0.809761
CG4681	FBgn0069913	10.108	-0.600505	1.0474	-0.573332	0.56642	0.809761
ctp	FBgn0011760	5860.46	-0.0734436	0.128106	-0.573305	0.566438	0.809761
Rab19	FBgn0015793	248.167	-0.14248	0.248589	-0.573154	0.56654	0.809761
CG34328	FBgn0085357	1.27865	-1.87796	3.27735	-0.573011	0.566637	NA
CG43190	FBgn0262819	1.27865	-1.87796	3.27735	-0.573011	0.566637	NA
CR44304	FBgn0265363	1.27865	-1.87796	3.27735	-0.573011	0.566637	NA
#N/A	FBgn0030340	1.27865	-1.87796	3.27735	-0.573011	0.566637	NA
CG13766	FBgn0031834	721.785	0.102375	0.178704	0.572875	0.566729	0.809761
CG4080	FBgn0035983	1235.09	-0.100387	0.175237	-0.572863	0.566737	0.809761
CG16984	FBgn0062517	38.0432	0.331271	0.578273	0.572862	0.566738	0.809761
#N/A	FBgn0031763	1.19777	-1.77305	3.09544	-0.572793	0.566785	NA
#N/A	FBgn0004880	1.19777	-1.77305	3.09544	-0.572793	0.566785	NA
#N/A	FBgn0266200	1.19777	-1.77305	3.09544	-0.572793	0.566785	NA
#N/A	FBgn0042199	1.19777	-1.77305	3.09544	-0.572793	0.566785	NA
TwdlY	FBgn0052570	1.19777	-1.77305	3.09544	-0.572793	0.566785	NA
mIF3	FBgn0033712	327.139	-0.128777	0.224835	-0.572761	0.566807	0.809761
CG15431	FBgn0031602	19.1935	-0.429894	0.750916	-0.572493	0.566988	0.809896
CG9083	FBgn0035077	83.4492	0.232986	0.407112	0.57229	0.567126	0.809969
CG13227	FBgn0033589	24.2163	-0.392744	0.686637	-0.571982	0.567334	0.810143
Socs36E	FBgn0041184	945.07	-0.294886	0.515969	-0.571519	0.567648	0.810148
Rep	FBgn0026378	302.755	0.131071	0.229349	0.57149	0.567667	0.810148
CG5004	FBgn0260748	1906.89	-0.0869037	0.152089	-0.5714	0.567728	0.810148
E2f2	FBgn0024371	808.857	0.0979943	0.1715	0.571396	0.567731	0.810148
CR43481	FBgn0263492	369.473	0.122967	0.215227	0.571337	0.567771	0.810148
lectin-24A	FBgn0040104	14.4624	-0.496345	0.869075	-0.571119	0.567919	0.810235
Zn72D	FBgn0263603	2160.23	-0.0815906	0.142911	-0.570919	0.568054	0.810304
eIF3k	FBgn0034654	3272.07	0.0824333	0.144472	0.570584	0.568282	0.810422
CtsF	FBgn0260462	3118.57	0.0752936	0.131991	0.570447	0.568375	0.810422
ssh	FBgn0029157	1855.09	0.101166	0.177356	0.570414	0.568397	0.810422
CG13999	FBgn0031753	5.70911	-0.784138	1.37495	-0.570304	0.568471	NA
CG17681	FBgn0032668	15.4766	-0.489285	0.85817	-0.570149	0.568577	0.810455
CG8027	FBgn0033392	334.87	-0.123949	0.217408	-0.570123	0.568594	0.810455
tobi	FBgn0261575	9.91439	-0.589765	1.03514	-0.569746	0.56885	0.810696
SmydA-8	FBgn0053548	5.98268	-0.801181	1.40643	-0.569656	0.568911	NA
CG15602	FBgn0030694	232.277	0.139295	0.244566	0.569559	0.568977	0.810753
CG40191	FBgn0058191	1270.41	0.0850379	0.149376	0.569288	0.569161	0.810753
Rab9D	FBgn0067052	1.97582	-1.378	2.4207	-0.569255	0.569183	NA
#N/A	FBgn0266679	1.97582	-1.378	2.4207	-0.569255	0.569183	NA
Septin4	FBgn0259923	982.788	-0.0885287	0.155596	-0.568967	0.569379	0.810753
CG12299	FBgn0032295	769.839	0.0962146	0.169108	0.568955	0.569386	0.810753
Oda	FBgn0014184	10717.8	0.0707511	0.124363	0.568907	0.56942	0.810753
CG2310	FBgn0039665	411.767	-0.115142	0.202503	-0.568593	0.569632	0.810753
zen	FBgn0004053	53.5793	-0.271518	0.477724	-0.568358	0.569792	0.810753
CG32712	FBgn0052712	3.20258	-1.01879	1.79269	-0.568306	0.569827	NA
GlyRS	FBgn0027088	3217.29	-0.0726162	0.127781	-0.568287	0.56984	0.810753
inaF-B	FBgn0259918	45.73	0.29851	0.525375	0.568185	0.569909	0.810753
GluRIIE	FBgn0051201	27.9799	-0.362815	0.638634	-0.568111	0.56996	0.810753
RIC-3	FBgn0050296	35.5274	-0.328696	0.578707	-0.567984	0.570046	0.810753
exd	FBgn0000611	1918.3	0.0807775	0.142226	0.56795	0.570069	0.810753
ADD1	FBgn0026573	1268.98	-0.0851348	0.149905	-0.567926	0.570086	0.810753
Bsg	FBgn0261822	4173.3	-0.0759111	0.133671	-0.567896	0.570105	0.810753
CG18545	FBgn0037812	3.48355	1.06529	1.87739	0.567432	0.570421	NA
Ddx1	FBgn0015075	684.825	-0.0968405	0.17068	-0.56738	0.570456	0.810986
CG34434	FBgn0250904	5.04655	-0.833568	1.46921	-0.567357	0.570472	NA
Ndf	FBgn0043456	4413.74	0.0763711	0.134616	0.567326	0.570493	0.810986
Polr2I	FBgn0004855	571.189	0.103129	0.181798	0.567272	0.57053	0.810986
Atx-1	FBgn0029907	24.7432	0.392919	0.693055	0.566938	0.570756	0.811108
DOR	FBgn0035542	1443.53	-0.237891	0.419689	-0.566825	0.570833	0.811108
Vm26Ac	FBgn0086266	619.305	0.141691	0.250024	0.566708	0.570913	0.811108
CG7656	FBgn0036516	912.94	0.0898091	0.158496	0.566633	0.570963	0.811108
CG6231	FBgn0038720	545.953	-0.147949	0.261222	-0.566372	0.571141	0.811237
#N/A	FBgn0267479	2.56791	-1.25404	2.21457	-0.566268	0.571212	NA
#N/A	FBgn0052304	2.56791	-1.25404	2.21457	-0.566268	0.571212	NA
CG13731	FBgn0036717	2.56791	-1.25404	2.21457	-0.566268	0.571212	NA
#N/A	FBgn0034456	1.86982	-1.42802	2.52329	-0.565935	0.571438	NA
tgy	FBgn0030984	1.86982	-1.42802	2.52329	-0.565935	0.571438	NA
Slob	FBgn0264087	1.86982	-1.42802	2.52329	-0.565935	0.571438	NA
#N/A	FBgn0013755	1.86982	-1.42802	2.52329	-0.565935	0.571438	NA
Osi2	FBgn0037410	4.49276	-0.972993	1.71943	-0.56588	0.571475	NA
Nct	FBgn0039234	994.973	-0.0912853	0.161493	-0.56526	0.571897	0.812164
CG10321	FBgn0034643	991.653	0.091945	0.162706	0.565098	0.572007	0.812164
CG13843	FBgn0038993	9.83442	-0.585953	1.03703	-0.565028	0.572055	0.812164
Galphaq	FBgn0004435	2055.81	-0.0811702	0.143747	-0.564675	0.572295	0.812341
Hsdl2	FBgn0039537	1784.8	-0.077676	0.1376	-0.564507	0.572409	0.812341
CG17002	FBgn0033122	531.829	-0.104323	0.184818	-0.564462	0.57244	0.812341
CG13685	FBgn0035816	4.42935	-0.86991	1.54142	-0.564355	0.572513	NA
CG16710	FBgn0039101	76.095	-0.274926	0.487257	-0.564233	0.572595	0.812438
CR34620	FBgn0082959	2.4299	1.38262	2.45081	0.564148	0.572653	NA
Nmdar2	FBgn0053513	2.69995	-1.1878	2.10694	-0.563755	0.572921	NA
Twdlbeta	FBgn0033658	3.14958	-1.02875	1.82488	-0.563738	0.572932	NA
CG31542	FBgn0051542	6.29843	-0.73566	1.30533	-0.563583	0.573038	NA
CG34277	FBgn0085306	6.29843	-0.73566	1.30533	-0.563583	0.573038	NA
CG7156	FBgn0038588	420.308	0.122085	0.216687	0.563417	0.573151	0.813015
Oscillin	FBgn0031717	121.818	0.17725	0.314651	0.563321	0.573216	0.813015
Trs20	FBgn0266724	123.006	0.177338	0.314847	0.563253	0.573263	0.813015
CG13690	FBgn0031252	460.517	0.11327	0.201151	0.563107	0.573362	0.813032
Mmp2	FBgn0033438	228.05	0.176073	0.312811	0.562873	0.573522	0.813102
Nup58	FBgn0038722	820.603	0.115899	0.20594	0.562779	0.573586	0.813102
Trh	FBgn0035187	6.71643	0.714351	1.2697	0.562612	0.573699	NA
CG9426	FBgn0032485	746.465	0.114368	0.203387	0.562316	0.573901	0.813425
mRpL39	FBgn0036462	1198.68	-0.0907695	0.16155	-0.561866	0.574207	0.813622
Naa40	FBgn0039687	394.451	0.123331	0.219506	0.561857	0.574214	0.813622
CG18327	FBgn0033904	5.79	-0.812738	1.44763	-0.561425	0.574508	NA
CR44756	FBgn0265977	21.0907	0.431595	0.768801	0.561387	0.574534	0.813952
Hf	FBgn0014000	1.80974	1.41243	2.51616	0.561344	0.574563	NA
CG30159	FBgn0050159	1171.63	0.0842799	0.15024	0.560968	0.57482	0.814198
CG42709	FBgn0261674	596.548	-0.115355	0.205768	-0.560606	0.575066	0.814198
CG12321	FBgn0038577	665.414	-0.112889	0.201424	-0.560455	0.575169	0.814198
CG31752	FBgn0051752	15.8009	-0.485826	0.866866	-0.560439	0.57518	0.814198
CG3534	FBgn0038463	326.121	0.121413	0.216667	0.560367	0.575229	0.814198
MBD-like	FBgn0027950	447.039	-0.107837	0.192545	-0.560062	0.575437	0.814198
CR45797	FBgn0267447	76.6942	0.216961	0.38757	0.559799	0.575616	0.814198
Prx2540-1	FBgn0033520	45.0053	-0.279341	0.49904	-0.559757	0.575645	0.814198
nmdyn-D7	FBgn0028997	186.731	-0.151166	0.270071	-0.559728	0.575665	0.814198
CkIalpha	FBgn0015024	5211.2	-0.0721234	0.128857	-0.559718	0.575672	0.814198
#N/A	FBgn0086913	2.28356	1.17936	2.10707	0.559718	0.575672	NA
CR43589	FBgn0263474	2.28356	1.17936	2.10707	0.559718	0.575672	NA
Prosalpha5	FBgn0016697	2783.18	0.0941824	0.168283	0.559667	0.575707	0.814198
CG12877	FBgn0039544	1636.6	-0.0878815	0.157078	-0.559478	0.575836	0.814198
bc10	FBgn0040239	872.56	0.0949829	0.169773	0.55947	0.575841	0.814198
Snap24	FBgn0266720	646.781	0.101563	0.181641	0.559141	0.576065	0.814385
Vps39	FBgn0038593	335.203	-0.120821	0.21613	-0.559021	0.576148	0.814385
Bap55	FBgn0025716	821.588	-0.0918264	0.164439	-0.558424	0.576555	0.814757
Got1	FBgn0001124	2050.36	0.0768275	0.137603	0.558327	0.576621	0.814757
NetB	FBgn0015774	9.75538	-0.595155	1.0661	-0.558252	0.576672	0.814757
Rph	FBgn0030230	56.5507	0.251822	0.451599	0.557623	0.577102	0.81524
CngA	FBgn0261612	3.79375	-0.964785	1.73038	-0.557557	0.577147	NA
CG13954	FBgn0033405	23.4931	-0.388356	0.69695	-0.557222	0.577376	0.815457
asl	FBgn0261004	1051.37	0.094688	0.169953	0.557143	0.57743	0.815457
Rpn6	FBgn0028689	3484.67	-0.0799341	0.143633	-0.556518	0.577857	0.815857
CG15011	FBgn0035518	359.762	-0.115513	0.207595	-0.556433	0.577915	0.815857
sturkopf	FBgn0035206	1040.09	0.0891313	0.160209	0.556345	0.577975	0.815857
CG31301	FBgn0051301	1646.5	0.0861404	0.154941	0.555956	0.578241	0.815892
arg	FBgn0023535	38.5081	-0.309897	0.557423	-0.555946	0.578248	0.815892
CR45927	FBgn0267589	81.1983	0.214801	0.386385	0.555925	0.578262	0.815892
CR32910	FBgn0060291	3.45751	1.05183	1.89264	0.555746	0.578385	NA
CG17036	FBgn0032449	114.336	0.191832	0.345281	0.555581	0.578498	0.816047
SAK	FBgn0026371	326.387	-0.12477	0.224605	-0.555509	0.578547	0.816047
CR34078	FBgn0013704	12.1289	0.568557	1.02411	0.555174	0.578775	0.816246
CG8927	FBgn0038405	65.2685	-0.24488	0.441237	-0.554984	0.578905	0.816306
CG14135	FBgn0036193	145.382	-0.164516	0.296617	-0.55464	0.579141	0.816516
Hpd	FBgn0036992	58.6593	-0.249689	0.450352	-0.554432	0.579283	0.816593
CR9162	FBgn0031778	1.94886	-1.35372	2.44191	-0.554372	0.579324	NA
CR45657	FBgn0267217	1.94886	-1.35372	2.44191	-0.554372	0.579324	NA
Tom	FBgn0026320	1.94886	-1.35372	2.44191	-0.554372	0.579324	NA
CG4461	FBgn0035982	1.94886	-1.35372	2.44191	-0.554372	0.579324	NA
cactin	FBgn0031114	450.97	-0.113025	0.203968	-0.554128	0.579491	0.816741
Atac1	FBgn0031876	100.706	-0.190162	0.343239	-0.554022	0.579563	0.816741
Git	FBgn0033539	534.691	0.100923	0.18227	0.553703	0.579782	0.816836
CG10559	FBgn0039323	12.3633	-0.521795	0.942433	-0.553669	0.579806	0.816836
CR44170	FBgn0265059	3.17747	-1.08849	1.96636	-0.553556	0.579882	NA
CG9804	FBgn0037251	227.631	0.134818	0.243681	0.553255	0.580089	0.817112
Ufd1	FBgn0036136	885.966	0.0939714	0.170031	0.552671	0.580489	0.817551
CR44995	FBgn0266330	218.103	0.151703	0.274557	0.552539	0.580579	0.817556
Drat	FBgn0033188	1024.68	-0.277563	0.502827	-0.552005	0.580945	0.817888
D12	FBgn0027490	322.854	-0.124473	0.225519	-0.551938	0.580991	0.817888
CG34115	FBgn0083951	4.46488	-0.931247	1.68752	-0.551845	0.581055	NA
Pbp45	FBgn0038371	50.2036	-0.267777	0.485282	-0.551797	0.581087	0.817901
ATPsynepsilonL	FBgn0051477	2.33657	1.16004	2.10431	0.551268	0.58145	NA
CG13484	FBgn0036406	176.348	0.149639	0.271476	0.551205	0.581493	0.818269
CG9331	FBgn0032889	535.242	0.105748	0.191865	0.55116	0.581524	0.818269
Obp46a	FBgn0033508	4.56602	0.82585	1.50037	0.550431	0.582024	NA
PTPMT1	FBgn0039111	376.334	-0.112681	0.204756	-0.550321	0.582099	0.818955
Cds	FBgn0010350	853.589	0.0887099	0.161312	0.549927	0.582369	0.819145
CG12567	FBgn0039958	1189.8	0.0854548	0.155409	0.549869	0.582409	0.819145
Bulli	FBgn0035703	315.759	0.134837	0.245516	0.549196	0.582871	0.819671
CG3706	FBgn0040342	5.65427	-0.743364	1.35385	-0.549073	0.582955	NA
CG4239	FBgn0030745	111.494	-0.18452	0.336337	-0.548617	0.583268	0.820094
CR33646	FBgn0086671	17.4485	-0.462166	0.842867	-0.548326	0.583468	0.820094
CG5641	FBgn0038046	1175.58	-0.0852798	0.155599	-0.548075	0.58364	0.820094
CR45163	FBgn0266656	231.457	-0.133036	0.242755	-0.548026	0.583674	0.820094
GC	FBgn0035245	17.6593	0.450394	0.821964	0.547948	0.583727	0.820094
dwg	FBgn0000520	355.74	-0.117835	0.215058	-0.547924	0.583744	0.820094
GILT3	FBgn0039098	352.197	0.113877	0.207857	0.547862	0.583787	0.820094
CR43951	FBgn0264602	2.30868	1.26275	2.30526	0.547769	0.583851	NA
byn	FBgn0011723	2.30868	1.26275	2.30526	0.547769	0.583851	NA
CR30241	FBgn0050241	2.67299	-1.16904	2.13558	-0.547408	0.584098	NA
#N/A	FBgn0286728	3.79467	-1.00054	1.82834	-0.547236	0.584216	NA
CG9777	FBgn0030764	12.759	-0.501749	0.918007	-0.546564	0.584678	0.821223
Hsl	FBgn0034491	851.074	0.0907738	0.166154	0.546322	0.584845	0.821333
Cyp4d20	FBgn0035344	2.25752	1.15965	2.12508	0.545697	0.585274	NA
CG6753	FBgn0038070	7.29811	0.651743	1.19446	0.545637	0.585316	NA
GstD4	FBgn0010040	12.1697	-0.511905	0.93819	-0.545631	0.58532	0.821876
CG42668	FBgn0261550	1476.43	0.0794429	0.145643	0.545465	0.585434	0.82191
CR34588	FBgn0082937	8.18499	-0.627316	1.1501	-0.545444	0.585448	NA
CR45484	FBgn0267040	2.05671	-1.44646	2.65312	-0.545192	0.585621	NA
CR34691	FBgn0086062	16.2659	0.535181	0.981679	0.545169	0.585638	0.82191
CR34673	FBgn0086044	4.99355	-0.839036	1.53914	-0.545134	0.585662	NA
CG42238	FBgn0250867	253.762	-0.130105	0.238757	-0.544928	0.585803	0.82191
CG3880	FBgn0035057	49.2228	-0.286021	0.52491	-0.544894	0.585826	0.82191
mbf1	FBgn0262732	2700.47	0.0706184	0.129606	0.54487	0.585843	0.82191
CG1486	FBgn0031174	996.655	-0.0865684	0.158891	-0.544828	0.585872	0.82191
RanGAP	FBgn0003346	1968.12	-0.0761652	0.139854	-0.544605	0.586025	0.822002
AdamTS-B	FBgn0029791	8.77523	-0.617887	1.13581	-0.544005	0.586438	NA
ranshi	FBgn0037620	98.3089	0.193124	0.355011	0.543996	0.586444	0.822306
p	FBgn0086679	509.085	0.102174	0.187847	0.543922	0.586495	0.822306
CG5823	FBgn0038515	1283.02	-0.0790643	0.145364	-0.543906	0.586506	0.822306
CG5280	FBgn0035952	21.6021	-0.408321	0.751137	-0.543603	0.586714	0.822475
IBIN	FBgn0265577	2.31053	1.14049	2.09922	0.543292	0.586929	NA
Kmn2	FBgn0266598	276.89	-0.127346	0.234438	-0.543199	0.586993	0.822644
Rab7	FBgn0015795	2878.67	0.0725272	0.133525	0.543172	0.587011	0.822644
fan	FBgn0028379	3.4324	0.997913	1.83857	0.542764	0.587292	NA
vrs	FBgn0286507	7.94787	-0.661788	1.21988	-0.542501	0.587473	NA
CR44133	FBgn0264982	1.88785	1.48268	2.73318	0.542474	0.587492	NA
Irbp18	FBgn0036126	206.603	-0.140494	0.259161	-0.54211	0.587743	0.823395
Vps37B	FBgn0037299	553.117	0.0980169	0.180811	0.542096	0.587752	0.823395
CR45279	FBgn0266817	59.5288	-0.241939	0.44641	-0.541966	0.587842	0.823395
CG9849	FBgn0034803	291.696	0.125495	0.231643	0.541759	0.587984	0.823395
CR42653	FBgn0261505	10.1102	0.563983	1.04103	0.541754	0.587988	0.823395
Gagr	FBgn0036627	3.29111	-1.0887	2.00987	-0.541678	0.58804	NA
MICU3	FBgn0038735	365.337	-0.117133	0.216402	-0.541273	0.58832	0.823736
Mdh1	FBgn0262782	6210.22	-0.0690002	0.127514	-0.541118	0.588426	0.823761
CR45165	FBgn0266675	42.0701	0.280418	0.518618	0.540702	0.588713	0.823981
Lon	FBgn0036892	1199.81	-0.0827301	0.153027	-0.540624	0.588767	0.823981
#N/A	FBgn0264599	1.7837	1.38676	2.56527	0.540589	0.588791	NA
CG11808	FBgn0034000	206.759	0.141549	0.261881	0.540507	0.588847	0.823981
Ssrp	FBgn0010278	3876.05	0.070784	0.131144	0.539741	0.589376	0.82443
Cyp4d1	FBgn0005670	2.2566	1.22166	2.26362	0.539694	0.589408	NA
CG34442	FBgn0085471	2.2566	1.22166	2.26362	0.539694	0.589408	NA
CG4557	FBgn0029912	518.122	0.106366	0.197104	0.539644	0.589442	0.82443
rt	FBgn0003292	276.94	-0.123418	0.228721	-0.5396	0.589473	0.82443
Nha2	FBgn0263390	4.72988	-0.897163	1.66265	-0.539597	0.589475	NA
CG11777	FBgn0033527	298.113	-0.118724	0.220155	-0.539274	0.589698	0.82443
Fbw5	FBgn0031773	310.822	0.119966	0.222462	0.539263	0.589705	0.82443
cni	FBgn0000339	706.124	0.0898233	0.166607	0.539133	0.589795	0.82443
sima	FBgn0266411	1728.16	-0.0810106	0.150292	-0.539023	0.589871	0.82443
sr	FBgn0003499	22.3665	-0.387378	0.718674	-0.539017	0.589875	0.82443
CG13502	FBgn0034692	2.47846	-1.10981	2.05909	-0.538984	0.589898	NA
CG11319	FBgn0031835	2.47846	-1.10981	2.05909	-0.538984	0.589898	NA
CG34223	FBgn0085252	2.47846	-1.10981	2.05909	-0.538984	0.589898	NA
CG43389	FBgn0263246	2.47846	-1.10981	2.05909	-0.538984	0.589898	NA
shi	FBgn0003392	2332.93	-0.070783	0.13142	-0.5386	0.590163	0.824618
CR34633	FBgn0083058	1.7307	1.41918	2.63514	0.538561	0.59019	NA
BuGZ	FBgn0032600	1027.48	-0.0873804	0.162292	-0.538415	0.59029	0.824618
CR45791	FBgn0267441	6.74806	-0.698315	1.29712	-0.538358	0.59033	NA
ACOX1	FBgn0027572	651.451	0.0930948	0.172949	0.538279	0.590384	0.824618
CR45600	FBgn0267160	144.516	0.159435	0.296305	0.538077	0.590524	0.824618
CG32793	FBgn0052793	2.50542	-1.12991	2.09993	-0.538071	0.590528	NA
CG14868	FBgn0038330	49.0745	0.271608	0.504889	0.537955	0.590608	0.824618
CG17187	FBgn0037882	194.528	0.139795	0.259912	0.537854	0.590678	0.824618
Cdc37	FBgn0011573	2221.49	-0.0721151	0.134086	-0.537829	0.590695	0.824618
l(3)72Dp	FBgn0263607	173.336	0.14974	0.278483	0.537699	0.590785	0.824618
CG13679	FBgn0035856	9.16606	-0.616542	1.14669	-0.537671	0.590804	0.824618
CG5104	FBgn0037009	290.566	-0.122365	0.227677	-0.537449	0.590957	0.824634
MED4	FBgn0035754	150.939	0.16431	0.305751	0.537399	0.590992	0.824634
CG3123	FBgn0031465	7.40878	-0.63795	1.18811	-0.536945	0.591306	NA
Sdc	FBgn0010415	3677.69	0.0694955	0.12947	0.53677	0.591427	0.824896
Orc6	FBgn0023180	230.628	-0.131285	0.244651	-0.53662	0.59153	0.824896
CG1275	FBgn0035321	774.004	-0.0875464	0.163157	-0.536577	0.59156	0.824896
CG8745	FBgn0036381	41.5482	0.284286	0.529826	0.536565	0.591568	0.824896
CG6024	FBgn0036202	42.2287	0.275099	0.512895	0.536366	0.591706	0.824896
Idi	FBgn0038876	362.413	-0.11075	0.206485	-0.536359	0.59171	0.824896
cass	FBgn0286781	2992.34	-0.0835066	0.155764	-0.536109	0.591884	0.824948
Coa8	FBgn0029594	482.147	0.103148	0.192423	0.536051	0.591924	0.824948
CG6432	FBgn0039184	14.6721	0.457701	0.854297	0.535763	0.592122	0.825101
CG13609	FBgn0039170	48.763	-0.257119	0.480196	-0.535446	0.592341	0.825283
CR42547	FBgn0260720	57.2196	-0.242369	0.452774	-0.535297	0.592445	0.825304
Argp	FBgn0051469	14.063	-0.477936	0.8943	-0.534425	0.593048	0.825857
Mat1	FBgn0024956	566.617	-0.0972049	0.181904	-0.534374	0.593083	0.825857
CR45907	FBgn0267567	194.628	-0.14135	0.264532	-0.534339	0.593107	0.825857
Ire1	FBgn0261984	768.301	0.106008	0.198481	0.534098	0.593274	0.825967
Or9a	FBgn0030204	6.87918	-0.663053	1.2416	-0.534033	0.593319	NA
x16	FBgn0028554	2263.44	0.0736218	0.138017	0.533428	0.593738	0.826187
scny	FBgn0260936	2956.22	-0.0700301	0.131292	-0.533392	0.593763	0.826187
CR14033	FBgn0046776	1304.54	-0.0879963	0.164978	-0.533382	0.593769	0.826187
Naprt	FBgn0031589	788.989	-0.0862978	0.161801	-0.533358	0.593786	0.826187
CG8187	FBgn0034027	326.478	0.119628	0.224386	0.533134	0.593941	0.826262
CG46387	FBgn0286833	93.7999	-0.189291	0.35519	-0.532929	0.594083	0.826262
CG17260	FBgn0031498	267.057	0.121943	0.22883	0.532897	0.594105	0.826262
Usp1	FBgn0028476	1567.12	-0.0783106	0.147025	-0.532634	0.594287	0.826287
Bet1	FBgn0260857	311.618	0.116657	0.219028	0.532614	0.5943	0.826287
ppk20	FBgn0039676	2.45149	-1.09005	2.04683	-0.532552	0.594343	NA
CG17266	FBgn0033089	484.952	0.108703	0.204161	0.532438	0.594423	0.826309
CG5986	FBgn0043455	530.831	-0.100707	0.189213	-0.53224	0.594559	0.826309
Ephrin	FBgn0040324	802.916	0.0864591	0.162457	0.532196	0.59459	0.826309
Cht4	FBgn0022700	1.9219	-1.3283	2.49643	-0.532079	0.594672	NA
CG10747	FBgn0032845	173.454	-0.14474	0.272082	-0.531972	0.594745	0.826309
CR45802	FBgn0267452	4.05968	-0.957476	1.80025	-0.531857	0.594825	NA
CG12744	FBgn0033459	1200.16	0.0896645	0.168685	0.53155	0.595038	0.826309
CR32905	FBgn0015543	52.293	-0.249175	0.468801	-0.531515	0.595062	0.826309
GstE13	FBgn0033381	633.358	0.096788	0.182163	0.531327	0.595192	0.826309
PIG-Q	FBgn0086448	162.723	-0.150212	0.282766	-0.531225	0.595263	0.826309
CG14077	FBgn0036830	173.294	-0.144034	0.271219	-0.531062	0.595376	0.826309
Ir75d	FBgn0036829	173.294	-0.144034	0.271219	-0.531062	0.595376	0.826309
Ufl1	FBgn0037467	472.944	-0.105691	0.199024	-0.531045	0.595388	0.826309
trem	FBgn0038767	167.343	-0.147735	0.278274	-0.530899	0.595489	0.826309
GstE2	FBgn0063498	9.80562	-0.554961	1.04539	-0.530862	0.595514	0.826309
CG4045	FBgn0025629	801.055	0.0951082	0.179178	0.530804	0.595555	0.826309
RNaseZ	FBgn0028426	900.995	0.0870724	0.164141	0.530473	0.595784	0.826504
Galphaf	FBgn0010223	43.9093	-0.270518	0.510437	-0.529973	0.596131	0.826678
CR45466	FBgn0267022	248.368	0.128425	0.242364	0.529885	0.596192	0.826678
Brd8	FBgn0039654	621.584	0.0979614	0.184879	0.529869	0.596203	0.826678
Vps29	FBgn0031310	700.86	0.0945056	0.178386	0.529781	0.596264	0.826678
mtgo	FBgn0259735	1560.67	0.0940713	0.177671	0.529468	0.596481	0.8267
Grik	FBgn0038840	21.0172	-0.402182	0.759602	-0.529464	0.596483	0.8267
CG7924	FBgn0036416	2.28449	1.12055	2.11708	0.529292	0.596603	NA
CG42353	FBgn0259699	1314.45	0.0882681	0.166773	0.529271	0.596618	0.8267
CR46407	FBgn0286885	4.03272	-0.944786	1.78541	-0.52917	0.596687	NA
slx1	FBgn0037263	199.132	0.137952	0.260711	0.529136	0.596711	0.8267
CG14812	FBgn0026090	443.268	0.107432	0.203088	0.528994	0.59681	0.8267
Kul	FBgn0039688	72.4626	-0.215067	0.406748	-0.528749	0.59698	0.8267
Syx18	FBgn0039212	511.984	-0.102656	0.194156	-0.528732	0.596991	0.8267
fidipidine	FBgn0025519	351.902	0.109482	0.20712	0.528592	0.597088	0.8267
RabX4	FBgn0051118	139.219	-0.158567	0.299989	-0.528575	0.5971	0.8267
ry	FBgn0003308	7.02072	-0.695882	1.31655	-0.528567	0.597106	NA
CCT3	FBgn0015019	10281.9	0.0684586	0.129538	0.528482	0.597165	0.8267
CG8252	FBgn0033344	17.0878	-0.440279	0.833936	-0.527952	0.597532	0.827087
CR44964	FBgn0266279	5.10714	0.884535	1.6755	0.527923	0.597553	NA
clumsy	FBgn0026255	36.8527	-0.28791	0.545726	-0.527573	0.597796	0.827329
#N/A	FBgn0036738	1.8689	-1.35241	2.56653	-0.526942	0.598234	NA
mirr	FBgn0014343	181.483	0.155083	0.294334	0.526895	0.598267	0.827858
Socs16D	FBgn0030869	2123.11	0.0767989	0.145816	0.526683	0.598414	0.827939
cup	FBgn0000392	7732.04	-0.0669855	0.127221	-0.526529	0.598521	0.827964
brwl	FBgn0032130	917.948	0.0837385	0.159094	0.526347	0.598647	0.827996
CG17572	FBgn0032753	9.18762	0.597637	1.13567	0.52624	0.598721	0.827996
abd-A	FBgn0000014	7.94602	-0.629583	1.19654	-0.526171	0.598769	NA
mt:ND4	FBgn0262952	11342.1	0.0837667	0.159256	0.525987	0.598897	0.828117
CG18324	FBgn0033905	303.043	-0.128721	0.244931	-0.525541	0.599207	0.828418
CR34068	FBgn0013699	30.5764	0.316461	0.602401	0.525333	0.599352	0.828418
CR43877	FBgn0264469	202.913	0.137173	0.261137	0.525291	0.599381	0.828418
CG4407	FBgn0030431	593.358	0.0937692	0.17857	0.525111	0.599506	0.828434
NAT1	FBgn0010488	11329.1	-0.0664393	0.126547	-0.525018	0.59957	0.828434
Syb	FBgn0003660	1553.69	-0.0754949	0.143836	-0.524867	0.599676	0.828457
CR44222	FBgn0265153	4.35031	-0.896752	1.70913	-0.524682	0.599804	NA
#N/A	FBgn0028888	1.14477	-1.78486	3.40194	-0.52466	0.59982	NA
p24-2	FBgn0053105	1.14477	-1.78486	3.40194	-0.52466	0.59982	NA
Unc-115b	FBgn0260463	1.14477	-1.78486	3.40194	-0.52466	0.59982	NA
CCAP	FBgn0039007	1.14477	-1.78486	3.40194	-0.52466	0.59982	NA
CG34253	FBgn0085282	1.14477	-1.78486	3.40194	-0.52466	0.59982	NA
CR44717	FBgn0265928	1.14477	-1.78486	3.40194	-0.52466	0.59982	NA
Task7	FBgn0037690	2.50449	-1.07661	2.05224	-0.524602	0.59986	NA
Neos	FBgn0024542	276.706	-0.125634	0.239491	-0.524588	0.599869	0.828602
TBCB	FBgn0034451	546.537	-0.0938255	0.178968	-0.52426	0.600098	0.828629
CR45508	FBgn0267064	4.93106	-0.772768	1.47406	-0.524244	0.600109	NA
holn1	FBgn0032250	301.717	-0.114494	0.218403	-0.524233	0.600116	0.828629
HIP	FBgn0260484	1034.98	0.0895963	0.170927	0.524177	0.600155	0.828629
Blimp-1	FBgn0035625	5.17097	0.810537	1.54662	0.524071	0.600229	NA
ppk19	FBgn0039679	178.01	-0.147867	0.282446	-0.523526	0.600608	0.828924
CG42354	FBgn0259700	1315.92	0.0872512	0.1667	0.523402	0.600695	0.828924
Sxl	FBgn0264270	4120.47	0.0669335	0.127901	0.523324	0.600749	0.828924
Ncc69	FBgn0036279	654.307	0.0929146	0.177567	0.523265	0.60079	0.828924
CG11857	FBgn0039303	1771.44	0.0767598	0.146703	0.523232	0.600813	0.828924
stan	FBgn0024836	3.73218	-0.914711	1.74829	-0.523203	0.600833	NA
CG7065	FBgn0030091	795.32	-0.0851742	0.162881	-0.522925	0.601027	0.829026
CR43132	FBgn0262606	1.70373	1.48064	2.83166	0.522887	0.601053	NA
Alms1b	FBgn0025387	25.9221	-0.342288	0.654754	-0.522773	0.601132	0.829026
ben	FBgn0000173	2386.43	0.0698395	0.13361	0.522713	0.601174	0.829026
Rab3-GEF	FBgn0030613	50.5394	-0.24959	0.477659	-0.522528	0.601302	0.829026
CR45604	FBgn0267164	1382.58	0.083267	0.159366	0.522488	0.60133	0.829026
CG14778	FBgn0029580	30.7139	-0.327529	0.627211	-0.522198	0.601532	0.829078
Sec24CD	FBgn0262126	1929.35	-0.0772824	0.148124	-0.521742	0.60185	0.829078
snk	FBgn0003450	197.131	-0.142823	0.273759	-0.521711	0.601872	0.829078
#N/A	FBgn0266869	2.59302	-1.16451	2.23222	-0.521683	0.601891	NA
alpha-Man-IIb	FBgn0026616	626.84	0.0996057	0.190947	0.52164	0.601921	0.829078
red	FBgn0285913	1399.25	0.0753865	0.144546	0.52154	0.601991	0.829078
#N/A	FBgn0034168	2.42453	-1.07027	2.05262	-0.521415	0.602078	NA
dpr19	FBgn0032233	6.96771	-0.698674	1.34	-0.5214	0.602088	NA
mld	FBgn0263490	1961.81	0.0709938	0.13618	0.521322	0.602142	0.829078
CG1142	FBgn0037504	729.577	0.10394	0.1994	0.521264	0.602183	0.829078
hb	FBgn0001180	719.158	-0.0960245	0.184215	-0.521264	0.602183	0.829078
nompB	FBgn0016919	13.148	-0.484402	0.929341	-0.521231	0.602206	0.829078
Ech1	FBgn0031092	826.618	0.0876542	0.168191	0.52116	0.602255	0.829078
dpr1	FBgn0040726	2.38864	1.19937	2.30262	0.520871	0.602456	NA
eys	FBgn0031414	46.235	-0.259109	0.497503	-0.520818	0.602493	0.829283
stas	FBgn0030850	2275.72	0.0757146	0.145439	0.520593	0.60265	0.829377
CG31087	FBgn0051087	5.59456	0.710512	1.36631	0.520023	0.603047	NA
His3.3A	FBgn0014857	2063.1	-0.0767156	0.14755	-0.519931	0.603112	0.82989
Su(var)2-10	FBgn0003612	1941.44	-0.0765623	0.147361	-0.519555	0.603373	0.830127
CG43902	FBgn0264503	2.45242	-1.14663	2.20768	-0.519382	0.603495	NA
CR44127	FBgn0264958	2.45242	-1.14663	2.20768	-0.519382	0.603495	NA
CR42254	FBgn0259112	322.37	0.117371	0.22617	0.518952	0.603794	0.830455
Jasper	FBgn0039743	1128.76	-0.0799548	0.154082	-0.51891	0.603824	0.830455
Ets96B	FBgn0039225	40.5772	0.269996	0.520394	0.518831	0.603879	0.830455
Tcs3	FBgn0283681	221.562	-0.129344	0.249501	-0.518411	0.604172	0.83066
CG1602	FBgn0033186	142.341	-0.157276	0.303425	-0.518334	0.604225	0.83066
CG14837	FBgn0035797	7.69381	0.617455	1.19125	0.518326	0.604231	NA
CR46355	FBgn0285959	25.0408	-0.34263	0.661205	-0.51819	0.604326	0.83066
CR43909	FBgn0264510	2.47753	-1.05702	2.03991	-0.518168	0.604341	NA
CG9921	FBgn0030743	360.209	-0.106556	0.205665	-0.518108	0.604383	0.83066
Ac13E	FBgn0022710	232.963	-0.125758	0.242787	-0.517978	0.604474	0.830662
mub	FBgn0262737	2936.78	-0.0676134	0.130584	-0.517777	0.604614	0.830733
Antp	FBgn0260642	8.61623	-0.623638	1.2047	-0.517669	0.604689	NA
conv	FBgn0261269	25.4218	-0.363196	0.702079	-0.517316	0.604936	0.83087
Spx	FBgn0015818	954.467	-0.081504	0.157608	-0.51713	0.605065	0.83087
SPE	FBgn0039102	11.5004	-0.520369	1.00642	-0.517049	0.605122	0.83087
CR45385	FBgn0266934	27.6344	-0.354845	0.68641	-0.516958	0.605186	0.83087
UK114	FBgn0086691	667.148	0.0973744	0.188419	0.516799	0.605297	0.83087
TM9SF4	FBgn0028541	945.086	0.0858126	0.166067	0.516734	0.605342	0.83087
CG6765	FBgn0035903	184.446	-0.137771	0.266634	-0.516706	0.605361	0.83087
wge	FBgn0051151	1870.6	-0.0979076	0.189518	-0.516614	0.605425	0.83087
CG30157	FBgn0050157	46.2473	0.258847	0.501329	0.516321	0.60563	0.830981
CG10063	FBgn0035727	350.032	0.113101	0.219085	0.516244	0.605684	0.830981
beta4GalT7	FBgn0039258	489.35	0.102114	0.197886	0.516023	0.605839	0.83107
CG14020	FBgn0031707	55.6654	0.250146	0.485252	0.515497	0.606205	0.831271
Abca3	FBgn0031170	563.379	0.0970447	0.188315	0.515332	0.606321	0.831271
CG10375	FBgn0039116	654.075	0.0923225	0.179187	0.51523	0.606392	0.831271
CG17490	FBgn0040009	510.303	-0.0998556	0.193808	-0.51523	0.606393	0.831271
RhoGAP16F	FBgn0030893	231.218	-0.12483	0.242335	-0.515115	0.606473	0.831271
CG3909	FBgn0027524	437.469	0.100359	0.1949	0.514927	0.606604	0.831271
CR43872	FBgn0264464	243.423	0.127303	0.247383	0.5146	0.606832	0.831271
spi	FBgn0005672	584.731	-0.109313	0.212449	-0.514538	0.606876	0.831271
CR34616	FBgn0082986	11.7665	0.557552	1.08377	0.514455	0.606934	0.831271
CR45847	FBgn0267507	687.695	-0.250774	0.487572	-0.514331	0.60702	0.831271
CG30338	FBgn0050338	101.962	0.187371	0.364335	0.514282	0.607055	0.831271
Camp	FBgn0034210	371.849	-0.107807	0.209708	-0.51408	0.607196	0.831271
Hacl	FBgn0034488	2194.59	-0.0698345	0.13587	-0.51398	0.607266	0.831271
CG6144	FBgn0032259	477.309	0.104034	0.202454	0.513866	0.607346	0.831271
Pex14	FBgn0037020	1040.36	0.0810696	0.157787	0.513792	0.607397	0.831271
CG32547	FBgn0052547	4.96173	0.756515	1.47244	0.513784	0.607403	NA
CG9344	FBgn0034564	487.068	-0.100628	0.19587	-0.513747	0.607429	0.831271
Gasz	FBgn0033273	1091.18	0.0807322	0.157174	0.513648	0.607498	0.831271
CG17917	FBgn0037431	7.27299	0.627041	1.2208	0.513632	0.607509	NA
CG7992	FBgn0031004	13.042	-0.486821	0.94859	-0.513205	0.607808	0.831556
Spt6	FBgn0028982	1607.86	-0.072969	0.142213	-0.513096	0.607884	0.831556
Bin1	FBgn0024491	639.475	0.0886039	0.172767	0.512853	0.608054	0.831666
COX6AL	FBgn0050093	1.17081	-1.73016	3.37407	-0.51278	0.608105	NA
#N/A	FBgn0004427	1.17081	-1.73016	3.37407	-0.51278	0.608105	NA
#N/A	FBgn0035385	1.17081	-1.73016	3.37407	-0.51278	0.608105	NA
CG16713	FBgn0031560	1.17081	-1.73016	3.37407	-0.51278	0.608105	NA
CG4496	FBgn0031894	136.94	-0.163491	0.319061	-0.512414	0.608361	0.831965
CG43800	FBgn0264344	2.54095	-1.23632	2.41376	-0.512194	0.608515	NA
Ir7g	FBgn0029968	7.85749	-0.595931	1.16373	-0.512087	0.60859	NA
Cul5	FBgn0039632	1010.71	0.0800467	0.156333	0.512028	0.608631	0.83211
CG31064	FBgn0051064	304.429	0.11159	0.217945	0.512008	0.608646	0.83211
CG4901	FBgn0032194	1536.56	0.0779699	0.152359	0.51175	0.608826	0.832235
SCCRO	FBgn0036510	586.745	-0.0903002	0.176581	-0.51138	0.609085	0.832467
Lgr4	FBgn0085440	8.26403	-0.615346	1.20354	-0.511278	0.609156	NA
CG6479	FBgn0036710	503.972	0.097608	0.190928	0.511229	0.60919	0.832467
Sk1	FBgn0030300	121.245	-0.466266	0.912416	-0.511024	0.609334	0.832467
ema	FBgn0038427	816.587	0.0858456	0.167996	0.510998	0.609353	0.832467
CR45844	FBgn0267504	686.719	-0.249132	0.487725	-0.510805	0.609488	0.832525
lin-52	FBgn0029800	435.334	-0.103099	0.201885	-0.510683	0.609573	0.832525
CG1354	FBgn0030151	4779.43	0.0681196	0.133531	0.510139	0.609954	0.832804
CG15073	FBgn0034379	135.79	0.155119	0.304073	0.510137	0.609956	0.832804
Nckx30C	FBgn0028704	3.0687	-0.981456	1.92509	-0.509823	0.610176	NA
GluRS-m	FBgn0036629	186.365	0.145716	0.285885	0.509701	0.610261	0.833099
CG42364	FBgn0259710	8.40556	-0.642656	1.26136	-0.509496	0.610404	NA
#N/A	FBgn0051713	144.224	-0.151374	0.297353	-0.509071	0.610703	0.833454
DCTN2-p50	FBgn0021825	844.995	-0.0823062	0.161689	-0.509039	0.610725	0.833454
CG9386	FBgn0037708	388.317	0.115191	0.226379	0.50884	0.610864	0.833454
Gnpat	FBgn0040212	327.437	-0.11771	0.231408	-0.508667	0.610986	0.833454
Chd1	FBgn0250786	2272.09	0.073033	0.14359	0.508622	0.611017	0.833454
CG9911	FBgn0030734	1537.62	0.0731189	0.143775	0.508566	0.611057	0.833454
CG17378	FBgn0031858	3.14774	-0.946121	1.86101	-0.508391	0.611179	NA
CG34261	FBgn0085290	344.624	-0.106475	0.209459	-0.508334	0.611219	0.833517
Tmem131	FBgn0034060	792.935	0.083741	0.164798	0.508145	0.611352	0.833517
CG10508	FBgn0037060	54.1891	0.250165	0.492337	0.508118	0.611371	0.833517
CAH2	FBgn0027843	789.168	0.0948612	0.186826	0.507751	0.611628	0.833594
CG6813	FBgn0037923	83.7987	0.196812	0.38763	0.507732	0.611641	0.833594
CG8617	FBgn0033925	223.622	0.129263	0.254645	0.507623	0.611718	0.833594
CR45732	FBgn0267296	2.25845	1.09982	2.16669	0.507603	0.611731	NA
CR32519	FBgn0025882	2.25845	1.09982	2.16669	0.507603	0.611731	NA
CARPB	FBgn0052698	73.8448	0.22294	0.439332	0.507452	0.611838	0.833594
Cog1	FBgn0037998	392.529	-0.10454	0.206031	-0.507401	0.611874	0.833594
#N/A	FBgn0265069	2.98553	1.06478	2.09957	0.507142	0.612055	NA
Gapvd1	FBgn0030286	1522.84	-0.0985242	0.194329	-0.506998	0.612156	0.83376
rumi	FBgn0086253	348.076	-0.106394	0.209879	-0.506931	0.612203	0.83376
drk	FBgn0004638	1403.23	-0.0743281	0.146709	-0.506636	0.61241	0.83376
CG42255	FBgn0259140	50.1634	0.259491	0.512191	0.506629	0.612415	0.83376
zda	FBgn0034368	1354.83	-0.0766284	0.151324	-0.506385	0.612586	0.83376
Rheb	FBgn0041191	1208.19	-0.0798771	0.157754	-0.50634	0.612618	0.83376
Deaf1	FBgn0013799	826.862	-0.0815492	0.161057	-0.506336	0.61262	0.83376
CG15529	FBgn0039748	226.58	0.132369	0.261599	0.506001	0.612856	0.833899
l(3)72Dn	FBgn0263605	1438	0.0737538	0.145777	0.505937	0.612901	0.833899
#N/A	FBgn0050049	2.39757	-1.05027	2.07657	-0.505772	0.613017	NA
CG32115	FBgn0052115	2.39757	-1.05027	2.07657	-0.505772	0.613017	NA
CG43736	FBgn0263993	2407.82	-0.0844491	0.167023	-0.505614	0.613128	0.83399
CG34308	FBgn0085337	28.1258	-0.341641	0.67573	-0.505587	0.613146	0.83399
CR45894	FBgn0267554	4.95618	-0.731986	1.44793	-0.50554	0.61318	NA
CR43785	FBgn0264310	21.8657	0.365087	0.722521	0.505296	0.613351	0.834065
CG7886	FBgn0038248	11.4897	-0.543711	1.07618	-0.505224	0.613402	0.834065
CG2698	FBgn0037536	1233.9	0.0808345	0.160083	0.504954	0.613591	0.834065
GABA-B-R2	FBgn0027575	117.903	-0.168625	0.334019	-0.504838	0.613673	0.834065
TfIIA-L	FBgn0011289	1370.26	0.0738399	0.146311	0.504676	0.613786	0.834065
pic	FBgn0260962	3937.29	0.0712881	0.141265	0.504641	0.613811	0.834065
CG30383	FBgn0050383	34.6659	0.310697	0.615707	0.504619	0.613827	0.834065
CG15120	FBgn0034454	2.78528	0.958721	1.90049	0.504461	0.613937	NA
CR44847	FBgn0266141	89.7711	0.186028	0.369058	0.504063	0.614217	0.83437
CG13699	FBgn0036781	13.8556	0.469783	0.932027	0.504044	0.61423	0.83437
Rm62	FBgn0003261	25675.4	-0.0766398	0.152101	-0.503875	0.614349	0.834411
AnxB9	FBgn0000083	2956.64	0.0713171	0.141647	0.503485	0.614624	0.834662
CecA2	FBgn0000277	6.54221	0.668452	1.32796	0.503366	0.614707	NA
beag	FBgn0037660	477.731	-0.0953233	0.189386	-0.503328	0.614733	0.83469
CR34692	FBgn0086063	26.4622	0.358661	0.712879	0.503116	0.614882	0.834729
hfp	FBgn0028577	1784.61	-0.070076	0.139334	-0.502935	0.61501	0.834729
Nep3	FBgn0031081	12.5626	-0.462135	0.91893	-0.502906	0.615031	0.834729
nopo	FBgn0034314	543.257	0.0915578	0.182206	0.502495	0.61532	0.835
CR43468	FBgn0263445	92.6254	-0.194771	0.38772	-0.502348	0.615423	0.835018
Lmx1a	FBgn0052105	2.39849	-1.10604	2.20279	-0.502109	0.615591	NA
E(spl)m2-BFM	FBgn0002592	28.1623	-0.356908	0.710968	-0.502003	0.615665	0.835226
CG32152	FBgn0052152	1166.47	0.0774055	0.154246	0.501831	0.615786	0.835228
CR45270	FBgn0266808	397.318	0.111281	0.221812	0.501691	0.615885	0.835228
CG15084	FBgn0034402	195.57	-0.131195	0.261543	-0.50162	0.615935	0.835228
CR44981	FBgn0266316	347.483	-0.109823	0.21914	-0.501152	0.616264	0.835502
CG10467	FBgn0035679	212.808	-0.128515	0.256477	-0.501079	0.616315	0.835502
CG30340	FBgn0050340	5.17373	0.732818	1.46407	0.500534	0.616699	NA
CR45468	FBgn0267024	10.6779	-0.519773	1.03906	-0.500235	0.616909	0.835969
rl	FBgn0003256	908.553	-0.0812656	0.162472	-0.500183	0.616946	0.835969
RabGGTa	FBgn0037293	483.34	0.102308	0.204554	0.50015	0.616969	0.835969
CG10274	FBgn0035690	426.84	-0.0998536	0.199675	-0.50008	0.617019	0.835969
CG6654	FBgn0038301	165.957	-0.148115	0.296302	-0.49988	0.617159	0.836039
CG12116	FBgn0030041	41.2996	-0.282609	0.565633	-0.499633	0.617334	0.836154
CG32641	FBgn0052641	55.6976	-0.225171	0.450837	-0.499452	0.617461	0.836205
CG17991	FBgn0039498	5.54642	-0.705518	1.41317	-0.499245	0.617607	NA
CR43930	FBgn0264551	2.36353	1.11939	2.24226	0.499224	0.617622	NA
CG32301	FBgn0052301	6.69322	-0.663416	1.32901	-0.499179	0.617653	NA
CG16749	FBgn0037678	16.9188	-0.425618	0.853176	-0.498863	0.617876	0.83655
disp	FBgn0029088	627.855	0.0918959	0.184221	0.498836	0.617895	0.83655
CR45631	FBgn0267191	3.84491	-0.887171	1.77887	-0.498726	0.617972	NA
Ldsdh1	FBgn0029994	3.70337	-0.830868	1.66709	-0.498395	0.618206	NA
CG1494	FBgn0031169	22.1162	-0.358814	0.720179	-0.498228	0.618323	0.836955
CG31075	FBgn0051075	607.4	0.0868359	0.174318	0.498147	0.618381	0.836955
CG5707	FBgn0026593	189.244	0.132934	0.26692	0.49803	0.618463	0.836955
CG14770	FBgn0029573	3.31118	0.904855	1.81715	0.497952	0.618518	NA
CR44990	FBgn0266325	2.73228	0.972168	1.95399	0.497529	0.618816	NA
CG2852	FBgn0034753	13321.8	0.0585968	0.11787	0.49713	0.619097	0.837692
Cyp28d2	FBgn0031688	2.89036	0.978628	1.97246	0.496147	0.619791	NA
Gapdh1	FBgn0001091	8920.01	0.0600024	0.121025	0.495785	0.620046	0.838818
Dpy-30L1	FBgn0032293	306.482	-0.112228	0.226406	-0.495695	0.620109	0.838818
betaTub97EF	FBgn0003890	548.056	0.101526	0.204895	0.495503	0.620245	0.83888
l(1)G0193	FBgn0027280	3319.15	0.0661764	0.133633	0.495209	0.620453	0.839014
CR45837	FBgn0267497	120.631	0.166876	0.337049	0.495109	0.620523	0.839014
CG42266	FBgn0259151	4.90594	-0.818599	1.65388	-0.494958	0.62063	NA
CG9330	FBgn0036888	2191.28	0.0662729	0.134155	0.494003	0.621304	0.839661
CG10366	FBgn0032814	473.105	0.095736	0.193799	0.493997	0.621308	0.839661
Ir93a	FBgn0259215	70.7321	0.19937	0.403601	0.493979	0.621321	0.839661
Trap1	FBgn0026761	1690.97	-0.0698664	0.141461	-0.493892	0.621382	0.839661
Arp10	FBgn0031050	489.403	-0.0916837	0.185672	-0.493794	0.621452	0.839661
Rsph9	FBgn0051803	6.08452	0.73078	1.47996	0.493784	0.621459	NA
#N/A	FBgn0002569	1.7534	-1.20442	2.44082	-0.493449	0.621696	NA
Ttc19	FBgn0032744	170.271	-0.141146	0.286171	-0.493224	0.621854	0.840084
CG8379	FBgn0037638	614.644	-0.0914326	0.185535	-0.492805	0.62215	0.840362
CG5819	FBgn0034717	8.38801	-0.595362	1.2085	-0.492644	0.622264	NA
Sol1	FBgn0085431	8.97548	-0.545491	1.10739	-0.492591	0.622302	NA
CG7650	FBgn0036519	228.36	0.119485	0.242613	0.492492	0.622371	0.840492
Arl6	FBgn0034446	21.4771	0.378856	0.769386	0.492414	0.622427	0.840492
CR44866	FBgn0266160	47.2113	0.238748	0.485234	0.492028	0.6227	0.840619
Orc4	FBgn0023181	419.726	0.0982052	0.199639	0.491913	0.622781	0.840619
spn-D	FBgn0003482	59.0851	0.216815	0.440772	0.491899	0.622791	0.840619
Lime	FBgn0033458	2790.89	0.0660035	0.134285	0.491518	0.62306	0.840635
CDK2AP1	FBgn0030269	538.343	0.0987275	0.200876	0.491484	0.623084	0.840635
AP-2sigma	FBgn0043012	717.999	0.0820345	0.166958	0.491348	0.623181	0.840635
CG5327	FBgn0034363	36.573	0.285072	0.58021	0.491325	0.623196	0.840635
Kua	FBgn0032850	5.12165	0.713361	1.45198	0.491303	0.623212	NA
CR34696	FBgn0086067	17.8656	0.399128	0.81323	0.490794	0.623572	0.840635
isopeptidase-T-3	FBgn0028372	182.661	0.133915	0.272917	0.49068	0.623653	0.840635
CG12795	FBgn0031535	462.127	0.10138	0.206626	0.490647	0.623676	0.840635
CG12547	FBgn0250830	814.031	0.0811483	0.165417	0.490569	0.623731	0.840635
CG31475	FBgn0051475	17.9182	0.386777	0.788582	0.490471	0.623801	0.840635
Sulf1	FBgn0040271	722.979	-0.082743	0.168749	-0.490331	0.623899	0.840635
CG4174	FBgn0036793	345.824	-0.104481	0.213086	-0.490324	0.623904	0.840635
CG13380	FBgn0036799	345.824	-0.104481	0.213086	-0.490324	0.623904	0.840635
CG13321	FBgn0033787	489.178	0.425149	0.867246	0.490228	0.623973	0.840635
CR43939	FBgn0264567	3.36418	0.894381	1.82452	0.490202	0.623991	NA
crn	FBgn0000377	891.809	0.078678	0.160619	0.489841	0.624246	0.840754
CG9133	FBgn0035198	2.75924	0.941705	1.92354	0.489568	0.62444	NA
Ing3	FBgn0030945	366.509	-0.103348	0.211111	-0.489544	0.624457	0.840754
CR45397	FBgn0266946	78.1027	0.188322	0.384762	0.48945	0.624523	0.840754
CG32809	FBgn0023531	278.679	0.114661	0.234304	0.48937	0.62458	0.840754
HDAC3	FBgn0025825	563.85	0.086981	0.177752	0.48934	0.624601	0.840754
CG45100	FBgn0266539	563.85	0.086981	0.177752	0.48934	0.624601	0.840754
CG4546	FBgn0038373	6.12323	0.640752	1.30947	0.48932	0.624615	NA
CG1840	FBgn0030351	117.421	-0.162327	0.331996	-0.488945	0.624881	0.840785
Naa60	FBgn0036039	544.341	0.0941942	0.192691	0.488835	0.624959	0.840785
moi	FBgn0261019	746.299	0.0837145	0.171266	0.488799	0.624984	0.840785
Tgs1	FBgn0266195	746.299	0.0837145	0.171266	0.488799	0.624984	0.840785
CG7860	FBgn0030653	88.4833	0.187745	0.384268	0.488579	0.62514	0.840873
Ptp99A	FBgn0004369	827.756	0.087012	0.178247	0.488155	0.62544	0.841156
l(1)G0469	FBgn0040153	908.002	-0.0937987	0.192215	-0.487988	0.625558	0.841193
nvd	FBgn0287185	109.376	-0.1671	0.342532	-0.487838	0.625665	0.841215
para	FBgn0285944	25.9112	0.318956	0.654235	0.487525	0.625886	0.841392
#N/A	FBgn0050272	1.72644	-1.17697	2.41527	-0.487302	0.626044	NA
#N/A	FBgn0034010	2.37153	-1.08578	2.22863	-0.487199	0.626117	NA
CG9192	FBgn0035193	2.37153	-1.08578	2.22863	-0.487199	0.626117	NA
CG32544	FBgn0052544	192.584	0.140781	0.28898	0.487166	0.626141	0.841613
Neu2	FBgn0037085	7.54564	0.581656	1.19465	0.486885	0.62634	NA
CG5937	FBgn0029834	16.0201	0.405463	0.832919	0.486797	0.626402	0.841844
CR44297	FBgn0265343	3.62526	-0.896243	1.84289	-0.486323	0.626738	NA
CG15375	FBgn0029694	20.7394	-0.359299	0.73883	-0.486307	0.626749	0.842165
CG34112	FBgn0086608	135.531	0.149739	0.307975	0.486205	0.626822	0.842165
CR45591	FBgn0267151	3.62341	-0.823585	1.69459	-0.486007	0.626962	NA
CR34680	FBgn0086051	22.5264	0.355042	0.731797	0.485165	0.627559	0.843006
IleRS	FBgn0027086	5527.8	0.0601093	0.123919	0.485068	0.627628	0.843006
CG6908	FBgn0037936	8.77339	-0.586832	1.20997	-0.484998	0.627678	NA
CG15170	FBgn0032733	104.831	-0.163951	0.338121	-0.484889	0.627755	0.843055
CR43626	FBgn0263617	26.3807	-0.345296	0.712478	-0.484641	0.627931	0.843106
DopEcR	FBgn0035538	3.28607	0.849984	1.75402	0.484593	0.627965	NA
PolrMT	FBgn0261938	1021.99	-0.0770097	0.15892	-0.484581	0.627973	0.843106
CR18166	FBgn0029526	19.3254	0.362212	0.748332	0.484026	0.628368	0.843295
CG44242	FBgn0265177	556.05	0.0879484	0.181793	0.483784	0.628539	0.843295
CG42449	FBgn0259926	5.43185	-0.671437	1.38795	-0.483762	0.628555	NA
rempA	FBgn0260933	1722.25	0.0675039	0.139542	0.483753	0.628561	0.843295
SKIP	FBgn0051163	1109.28	-0.0909041	0.187916	-0.483749	0.628564	0.843295
CR34646	FBgn0082947	6.96489	0.618356	1.27833	0.48372	0.628584	NA
NUCB1	FBgn0052190	2967.89	-0.0634317	0.131154	-0.483641	0.628641	0.843295
Rabex-5	FBgn0262937	311.083	-0.108096	0.223515	-0.483619	0.628656	0.843295
sordd2	FBgn0052581	162.608	0.134995	0.279286	0.483357	0.628842	0.843398
sno	FBgn0265630	1302.64	-0.0808252	0.167335	-0.483014	0.629086	0.843398
Sytalpha	FBgn0261089	1.72737	-1.25672	2.60188	-0.483006	0.629092	NA
C901	FBgn0021742	1.72737	-1.25672	2.60188	-0.483006	0.629092	NA
CG43050	FBgn0262352	8.89737	-0.569872	1.17998	-0.482951	0.629131	NA
kek6	FBgn0039862	60.5296	0.214864	0.444993	0.482848	0.629204	0.843398
Phlpp	FBgn0032749	12.4759	-0.459912	0.952616	-0.482788	0.629246	0.843398
CG42489	FBgn0259992	30.1857	-0.316455	0.655495	-0.482773	0.629257	0.843398
pita	FBgn0034878	1256.55	-0.0709024	0.146873	-0.482748	0.629275	0.843398
IntS11	FBgn0039691	1438.93	0.0690413	0.143078	0.482543	0.62942	0.843472
CG5445	FBgn0030838	1061.96	0.0749358	0.155383	0.482265	0.629618	0.843528
CG34386	FBgn0085415	4.34662	-0.775943	1.60907	-0.482231	0.629642	NA
CR46033	FBgn0267697	10.0626	-0.542025	1.124	-0.48223	0.629643	0.843528
Fadd	FBgn0038928	174.117	0.136175	0.282514	0.482014	0.629796	0.843613
Duox	FBgn0283531	1812.13	-0.0857908	0.178033	-0.48188	0.629891	0.843619
CG1407	FBgn0033474	805.203	0.0784847	0.162924	0.481725	0.630001	0.843645
CR44046	FBgn0264838	4.95525	-0.706338	1.46681	-0.481547	0.630128	NA
Syt14	FBgn0261086	12.8384	0.436313	0.906683	0.481218	0.630361	0.844006
Alp10	FBgn0035619	4.40886	0.789329	1.64068	0.4811	0.630446	NA
Not11	FBgn0034963	265.274	-0.118214	0.245814	-0.480908	0.630582	0.84418
Pex3	FBgn0036484	724.778	0.079504	0.165648	0.479957	0.631258	0.844853
kappaB-Ras	FBgn0040513	222.35	0.121718	0.253675	0.47982	0.631355	0.844853
CG30503	FBgn0050503	222.35	0.121718	0.253675	0.47982	0.631355	0.844853
Rab35	FBgn0031090	1559.63	-0.0674805	0.140692	-0.479633	0.631489	0.844872
CG11170	FBgn0034705	118.143	0.15694	0.327296	0.479504	0.63158	0.844872
CG30022	FBgn0050022	289.446	0.106959	0.223175	0.47926	0.631753	0.844872
yellow-d2	FBgn0034856	33.479	-0.301569	0.629244	-0.479256	0.631756	0.844872
CG18598	FBgn0038589	47.4648	-0.240125	0.501134	-0.479164	0.631822	0.844872
CG2678	FBgn0014931	871.312	0.082683	0.172636	0.478944	0.631978	0.844944
CG9095	FBgn0030617	17.9587	-0.423882	0.885238	-0.478834	0.632057	0.844944
mah	FBgn0285912	5.37885	-0.675226	1.41048	-0.478722	0.632136	NA
stwl	FBgn0003459	772.857	-0.0836854	0.175017	-0.478155	0.63254	0.845469
Grx1	FBgn0036820	478.088	0.0944276	0.197587	0.477904	0.632718	0.845586
Reck	FBgn0036463	446.473	0.103429	0.216541	0.477643	0.632904	0.845614
Polr3E	FBgn0028402	619.716	0.0857227	0.179479	0.477619	0.632922	0.845614
Prp16	FBgn0026713	1806.1	-0.065209	0.136565	-0.477493	0.633011	0.845614
CG5964	FBgn0036206	5.40489	-0.661626	1.38576	-0.477446	0.633045	NA
Osi17	FBgn0037427	1.89494	-1.29863	2.72176	-0.477129	0.63327	NA
Cad96Ca	FBgn0022800	1.7004	-1.22828	2.57649	-0.476726	0.633557	NA
#N/A	FBgn0032609	2.5575	-1.0617	2.2275	-0.476631	0.633625	NA
CG42568	FBgn0260770	217.324	0.119409	0.250586	0.476518	0.633705	0.845881
DnaJ-60	FBgn0260775	217.324	0.119409	0.250586	0.476518	0.633705	0.845881
CG6867	FBgn0030887	8.94088	-0.527384	1.10722	-0.476312	0.633852	NA
CG14671	FBgn0037340	209.662	0.126407	0.26539	0.476306	0.633857	0.845881
CG17985	FBgn0033199	232.183	0.115038	0.241531	0.476285	0.633871	0.845881
Zip71B	FBgn0036461	31.9015	0.288881	0.606546	0.476272	0.63388	0.845881
E(spl)mbeta-HLH	FBgn0002733	564.881	0.0970646	0.203832	0.4762	0.633932	0.845881
CG8878	FBgn0027504	1153.1	-0.0718022	0.150785	-0.476191	0.633938	0.845881
Nedd4	FBgn0259174	2518.59	-0.0646578	0.135793	-0.476151	0.633967	0.845881
CG12118	FBgn0030101	350.752	-0.101384	0.213015	-0.475947	0.634112	0.845881
Sfmbt	FBgn0032475	1657.24	-0.0661729	0.139072	-0.475817	0.634205	0.845881
CG3860	FBgn0034951	852.265	0.0762849	0.160325	0.475814	0.634207	0.845881
Paris	FBgn0031610	175.606	-0.130095	0.273532	-0.475612	0.634351	0.845952
qkr54B	FBgn0022987	848.039	-0.077535	0.163108	-0.475359	0.634531	0.845972
Cp1	FBgn0013770	12267.8	0.0610292	0.128455	0.475101	0.634715	0.845972
APP-BP1	FBgn0261112	703.601	-0.0793423	0.167024	-0.475035	0.634762	0.845972
Mal-A5	FBgn0050359	3431.35	0.0712503	0.150097	0.474694	0.635005	0.845972
Ugt302C1	FBgn0040259	817.642	-0.0788892	0.166247	-0.474531	0.635122	0.845972
MBD-R2	FBgn0038016	1452.06	-0.0683666	0.144135	-0.474324	0.635269	0.845972
Aven	FBgn0030410	175.961	0.13144	0.277111	0.474321	0.635271	0.845972
CG12769	FBgn0033252	163.945	-0.142534	0.300512	-0.474304	0.635283	0.845972
Mdr49	FBgn0004512	42.677	-0.246202	0.519163	-0.474228	0.635337	0.845972
CR34062	FBgn0013700	11.7838	0.451045	0.951195	0.474187	0.635366	0.845972
Syx5	FBgn0011708	1169.99	0.0744563	0.157036	0.474134	0.635404	0.845972
Bet3	FBgn0260859	659.117	0.0852889	0.179943	0.473979	0.635515	0.845972
BicD	FBgn0000183	3245.74	-0.0631711	0.133331	-0.473791	0.635649	0.845972
#N/A	FBgn0085483	1.69948	-1.14932	2.426	-0.47375	0.635678	NA
ssp6	FBgn0035676	1.69948	-1.14932	2.426	-0.47375	0.635678	NA
CG2556	FBgn0030396	827.547	0.0783512	0.165388	0.473742	0.635684	0.845972
Map205	FBgn0002645	3150.28	0.063683	0.134442	0.473685	0.635724	0.845972
Picot	FBgn0024315	822.012	0.0881618	0.186199	0.473482	0.635869	0.846044
CG34357	FBgn0085386	3.26003	0.835337	1.76428	0.473471	0.635877	NA
CG32772	FBgn0052772	909.596	-0.0772382	0.16343	-0.472607	0.636494	0.846621
CG10298	FBgn0037432	8.07431	0.537651	1.13818	0.472378	0.636657	NA
CG15892	FBgn0029859	48.924	-0.229444	0.485728	-0.472371	0.636662	0.846621
PhKgamma	FBgn0011754	1662.32	-0.0660912	0.13992	-0.472349	0.636678	0.846621
CG32407	FBgn0052407	4.51578	0.746227	1.57988	0.472332	0.63669	NA
cta	FBgn0000384	924.011	0.0736626	0.155981	0.472254	0.636745	0.846621
CR34644	FBgn0082949	18.2717	0.360582	0.763558	0.472239	0.636756	0.846621
CG4822	FBgn0031220	54.8817	-0.259726	0.550571	-0.47174	0.637112	0.846974
CR44057	FBgn0264866	6.52473	-0.618891	1.31216	-0.471657	0.637172	NA
CG15641	FBgn0030643	8.35736	-0.52718	1.11818	-0.471464	0.637309	NA
CG30424	FBgn0050424	22.6672	-0.327316	0.694431	-0.471344	0.637395	0.847099
NTPase	FBgn0024947	862.756	-0.0753176	0.159815	-0.471281	0.63744	0.847099
kud	FBgn0036667	552.831	0.0897649	0.190492	0.471227	0.637478	0.847099
Rlip	FBgn0026056	551.497	0.0841431	0.178632	0.47104	0.637612	0.847156
CG13339	FBgn0033871	172.796	0.130321	0.276811	0.470795	0.637787	0.847268
CR46251	FBgn0267984	310.092	-0.107461	0.228319	-0.470662	0.637882	0.847274
Nplp4	FBgn0040717	2.50357	-1.02221	2.17308	-0.470396	0.638072	NA
CR33799	FBgn0086602	16.9857	-0.416507	0.885574	-0.470324	0.638123	0.847358
CG1902	FBgn0033434	314.013	-0.101832	0.216517	-0.470319	0.638127	0.847358
CG4390	FBgn0038771	1528.22	0.0701045	0.149188	0.469906	0.638422	0.847592
CG3732	FBgn0034750	625.065	0.0818603	0.174238	0.469818	0.638485	0.847592
CG17625	FBgn0039002	2.95321	-0.884241	1.88265	-0.469679	0.638585	NA
dpy	FBgn0053196	2.95321	-0.884241	1.88265	-0.469679	0.638585	NA
CG17996	FBgn0032595	299.434	-0.108738	0.231658	-0.469389	0.638792	0.847854
zetaCOP	FBgn0040512	742.541	0.0815452	0.173764	0.469288	0.638864	0.847854
#N/A	FBgn0051028	2.39665	-0.995826	2.12231	-0.469218	0.638913	NA
CR46246	FBgn0267966	3.75989	0.793443	1.69153	0.469069	0.63902	NA
CG15332	FBgn0029986	14.3077	-0.417805	0.890726	-0.469062	0.639025	0.84788
CG15725	FBgn0030417	3.59645	-0.809308	1.72614	-0.468855	0.639173	NA
Arp5	FBgn0038576	559.616	-0.0887529	0.189315	-0.468811	0.639205	0.84788
bib	FBgn0000180	122.813	0.15598	0.332827	0.46865	0.63932	0.84788
chm	FBgn0028387	511.589	0.0866415	0.184948	0.468463	0.639453	0.84788
CG33129	FBgn0053129	5387.05	0.0571765	0.122062	0.46842	0.639484	0.84788
CG31473	FBgn0051473	81.8854	-0.184107	0.393044	-0.468413	0.639489	0.84788
CR43429	FBgn0263377	627.86	0.0925104	0.197515	0.468372	0.639519	0.84788
Dbx	FBgn0261723	5.5455	-0.681774	1.45578	-0.468321	0.639555	NA
CG43248	FBgn0262893	4.23205	-0.734179	1.56836	-0.468119	0.6397	NA
nesd	FBgn0032848	410.973	-0.096271	0.205714	-0.467986	0.639795	0.848027
Bsg25D	FBgn0000228	1213.81	0.0696726	0.148956	0.467741	0.63997	0.848027
IntS12	FBgn0039459	542.571	0.091603	0.195852	0.467716	0.639987	0.848027
CR43592	FBgn0263477	2.7332	0.924093	1.97581	0.467705	0.639996	NA
CkIIbeta	FBgn0000259	3841.45	0.0625196	0.133677	0.467693	0.640004	0.848027
emc	FBgn0000575	1226.02	-0.0738999	0.158047	-0.467581	0.640084	0.848027
CG33137	FBgn0053137	3.00621	-0.875352	1.87209	-0.467581	0.640084	NA
#N/A	FBgn0036479	3.00621	-0.875352	1.87209	-0.467581	0.640084	NA
CG31883	FBgn0032122	17.3989	-0.388492	0.831256	-0.467356	0.640246	0.848101
CG31922	FBgn0051922	45.7363	-0.23596	0.504997	-0.46725	0.640321	0.848101
CG43069	FBgn0262479	1.5574	1.18902	2.54505	0.46719	0.640364	NA
CR43995	FBgn0264727	1.5574	1.18902	2.54505	0.46719	0.640364	NA
CG32462	FBgn0052462	8.96224	0.535634	1.14665	0.467128	0.640408	NA
Srp54k	FBgn0010747	1748.44	0.0650622	0.139302	0.467059	0.640457	0.848139
MAGE	FBgn0037481	334.017	-0.107897	0.231065	-0.466956	0.640532	0.848139
dgt1	FBgn0039710	618.681	-0.0883929	0.189351	-0.46682	0.640628	0.848147
Rho1	FBgn0014020	4198.03	-0.0610032	0.130764	-0.466515	0.640847	0.848316
CR44114	FBgn0264945	693.502	0.0800488	0.171739	0.466108	0.641138	0.848581
CG31156	FBgn0051156	358.441	0.102175	0.219293	0.465929	0.641266	0.848631
Dhc98D	FBgn0013813	40.8578	-0.250236	0.537701	-0.465382	0.641658	0.848948
CG42371	FBgn0259717	448.805	0.09454	0.203219	0.465213	0.641779	0.848948
CG15386	FBgn0040715	448.805	0.09454	0.203219	0.465213	0.641779	0.848948
NetA	FBgn0015773	7.72268	-0.561109	1.2062	-0.465188	0.641797	NA
vsg	FBgn0045823	5241.2	-0.0586999	0.126219	-0.465062	0.641887	0.848971
CngB	FBgn0266346	88.1436	-0.169701	0.365431	-0.464386	0.642372	0.8494
Mvb12	FBgn0030894	796.667	-0.0777616	0.167462	-0.464355	0.642393	0.8494
CG9346	FBgn0034572	605.083	-0.0887121	0.191101	-0.464216	0.642493	0.849411
ari-1	FBgn0017418	958.301	-0.0744845	0.160581	-0.463843	0.64276	0.849644
CG11655	FBgn0030638	320.737	-0.104076	0.224467	-0.463658	0.642893	0.849699
#N/A	FBgn0266534	1.67344	-1.20012	2.58921	-0.46351	0.642999	NA
#N/A	FBgn0264351	2.97925	-0.858229	1.85316	-0.463117	0.64328	NA
CG12341	FBgn0033550	200.42	-0.119376	0.257784	-0.463087	0.643302	0.85012
CR45908	FBgn0267568	1127.14	0.0802107	0.173267	0.462932	0.643413	0.850134
sws	FBgn0003656	2355.57	-0.069169	0.149452	-0.462818	0.643495	0.850134
CG11596	FBgn0023522	3704.86	0.0627125	0.135855	0.461612	0.64436	0.85112
CG32808	FBgn0052808	38.6865	-0.245956	0.532921	-0.461523	0.644423	0.85112
CG12948	FBgn0037739	713.448	0.0775033	0.168011	0.4613	0.644583	0.851143
hebe	FBgn0033448	266.586	-0.14549	0.31546	-0.461198	0.644656	0.851143
pad	FBgn0038418	238.109	0.11342	0.245968	0.461118	0.644714	0.851143
CG13229	FBgn0033579	4.15208	-0.726782	1.57741	-0.460745	0.644981	NA
Fdx1	FBgn0011769	346.813	-0.107127	0.232538	-0.460687	0.645023	0.85143
CR45196	FBgn0266706	3.28699	0.810851	1.76092	0.460472	0.645178	NA
rha	FBgn0027376	7.17874	0.567905	1.2334	0.460437	0.645203	NA
vls	FBgn0003978	1182.95	0.0788575	0.17128	0.4604	0.645229	0.851558
GPHR	FBgn0033995	440.051	0.0903497	0.196285	0.460298	0.645302	0.851558
CG11353	FBgn0035557	116.709	-0.154002	0.334911	-0.45983	0.645638	0.851881
CG31268	FBgn0051268	1.53044	1.25086	2.72165	0.459595	0.645807	NA
CG13847	FBgn0038967	1.53044	1.25086	2.72165	0.459595	0.645807	NA
kdn	FBgn0261955	5459.37	0.0597115	0.129935	0.459548	0.64584	0.851948
aurA	FBgn0000147	553.627	-0.0851792	0.185371	-0.459506	0.645871	0.851948
mil	FBgn0267366	7.02065	0.559959	1.21884	0.459421	0.645932	NA
CG2790	FBgn0027599	564.849	0.0827343	0.180162	0.459221	0.646076	0.852097
CG34222	FBgn0250822	2.23241	1.07642	2.34744	0.45855	0.646558	NA
Nup188	FBgn0033766	1346.32	-0.0689209	0.150331	-0.458461	0.646621	0.852459
CG18749	FBgn0042182	1017.13	-0.0746664	0.162864	-0.458457	0.646624	0.852459
CG33722	FBgn0064126	1017.13	-0.0746664	0.162864	-0.458457	0.646624	0.852459
CG5757	FBgn0034299	1137.05	0.0682667	0.148994	0.458185	0.646819	0.852476
Blos2	FBgn0036118	177.32	0.132744	0.28979	0.45807	0.646902	0.852476
Vsp37A	FBgn0016038	931.139	0.0724283	0.15812	0.458058	0.646911	0.852476
#N/A	FBgn0037665	1.53136	1.15988	2.53225	0.458043	0.646921	NA
CG15308	FBgn0040941	1.53136	1.15988	2.53225	0.458043	0.646921	NA
mrt	FBgn0039507	1162.49	0.0706181	0.154376	0.457442	0.647353	0.852924
CG3009	FBgn0029720	7.88076	-0.53908	1.17852	-0.45742	0.647369	NA
lqf	FBgn0028582	1841.23	-0.0715448	0.156466	-0.457255	0.647488	0.852924
CG6805	FBgn0034179	126.253	0.146293	0.319974	0.457204	0.647524	0.852924
CG5111	FBgn0039343	11.6068	0.454156	0.99383	0.456976	0.647689	0.85302
CG12929	FBgn0033429	272.676	0.115956	0.253891	0.456715	0.647876	0.853146
eIF2Bepsilon	FBgn0023512	1207.34	0.0687901	0.150675	0.456546	0.647997	0.853186
iPLA2-VIA	FBgn0036053	1319.87	0.0676375	0.148215	0.456347	0.648141	0.853254
TpnC47D	FBgn0010423	10.5076	-0.466033	1.02236	-0.455841	0.648504	0.853603
CR44894	FBgn0266199	351.995	-0.109365	0.24007	-0.455553	0.648711	0.853603
CG11367	FBgn0037185	339.025	-0.0989198	0.217207	-0.455418	0.648808	0.853603
Polr2C	FBgn0026373	590.733	0.0892856	0.196093	0.455322	0.648877	0.853603
CG5938	FBgn0046247	547.829	0.0861516	0.189215	0.455311	0.648885	0.853603
Acp32CD	FBgn0023415	2.95413	-0.931335	2.04561	-0.455286	0.648904	NA
CG7131	FBgn0038598	59.8742	-0.201051	0.441664	-0.455212	0.648957	0.853603
CG30486	FBgn0050486	12.2082	-0.434273	0.954321	-0.45506	0.649066	0.853603
ste24b	FBgn0034175	12.9035	-0.425956	0.936246	-0.454962	0.649137	0.853603
mst	FBgn0020272	533.555	-0.0859733	0.189254	-0.454275	0.649631	0.854132
CG7544	FBgn0033994	226.899	0.111284	0.245182	0.453884	0.649912	0.854382
Girdin	FBgn0283724	1036.63	-0.0772551	0.17028	-0.453695	0.650048	0.85444
CG7878	FBgn0037549	3452.81	-0.0641871	0.14156	-0.453426	0.650242	0.854575
#N/A	FBgn0034956	1.67252	-1.12094	2.47329	-0.453218	0.650392	NA
CG5126	FBgn0031320	533.569	0.0904169	0.199508	0.453199	0.650405	0.854578
CG6136	FBgn0038332	265.843	0.103614	0.228677	0.453101	0.650476	0.854578
CG8671	FBgn0032938	1091.77	-0.0703801	0.15535	-0.453041	0.650519	0.854578
Topors	FBgn0267351	579.662	0.0852145	0.18819	0.45281	0.650686	0.854623
CG34133	FBgn0083969	1080.37	0.0723135	0.159724	0.45274	0.650736	0.854623
Cyp301a1	FBgn0033753	19.9344	-0.337874	0.746622	-0.452537	0.650882	0.854695
CG6465	FBgn0037818	3.87094	-0.862687	1.90645	-0.45251	0.650902	NA
AlaRS	FBgn0027094	5040.38	0.0574636	0.127054	0.452277	0.65107	0.854788
CG5194	FBgn0035955	744.697	0.0875688	0.193657	0.452185	0.651136	0.854788
CG7550	FBgn0035839	142.318	0.136435	0.302045	0.451705	0.651482	0.855121
CG33946	FBgn0047000	9.52553	0.472932	1.04778	0.451365	0.651727	0.855238
ZC3H3	FBgn0035900	121.052	-0.154161	0.341634	-0.451246	0.651812	0.855238
Atg6	FBgn0264325	347.779	-0.0984451	0.218216	-0.451137	0.651891	0.855238
CR43916	FBgn0264517	745.878	-0.0867135	0.192307	-0.450911	0.652054	0.855238
Sec63	FBgn0035771	2442.32	-0.0595976	0.132182	-0.450875	0.652079	0.855238
CG6695	FBgn0039215	2045.52	-0.0615537	0.136537	-0.450819	0.65212	0.855238
CG17108	FBgn0032285	1.5044	1.22072	2.70985	0.450476	0.652367	NA
na	FBgn0002917	1.5044	1.22072	2.70985	0.450476	0.652367	NA
CG33258	FBgn0053258	1.5044	1.22072	2.70985	0.450476	0.652367	NA
CG15458	FBgn0040651	1.5044	1.22072	2.70985	0.450476	0.652367	NA
Pde9	FBgn0259171	249.812	0.11742	0.261034	0.449827	0.652835	0.855914
CG42819	FBgn0262001	59.1436	0.203659	0.45279	0.449788	0.652863	0.855914
Arv1	FBgn0052442	246.451	0.107515	0.239069	0.449723	0.65291	0.855914
CG17764	FBgn0029751	11.0372	-0.459711	1.0226	-0.44955	0.653035	0.855957
CR34629	FBgn0082983	7.88927	0.539928	1.20137	0.449425	0.653125	NA
Fmr1	FBgn0028734	3970.64	-0.058987	0.131355	-0.449066	0.653384	0.856249
CG15027	FBgn0030611	563.414	0.0917067	0.204252	0.448987	0.653441	0.856249
Cdk12	FBgn0037093	1562.52	-0.0644201	0.143599	-0.448611	0.653712	0.856484
betaTub85D	FBgn0003889	3.73478	0.745813	1.66287	0.448509	0.653786	NA
#N/A	FBgn0003430	2.58446	-1.08063	2.40998	-0.448397	0.653866	NA
CG40045	FBgn0058045	2437.17	0.0648105	0.144646	0.448062	0.654108	0.856883
CG31467	FBgn0051467	96.3441	-0.16334	0.365178	-0.447289	0.654666	0.857244
#N/A	FBgn0262539	1.58344	1.21932	2.72603	0.447286	0.654668	NA
5PtaseI	FBgn0259178	479.882	0.0912975	0.204126	0.447261	0.654687	0.857244
Septin1	FBgn0011710	2097.99	0.0598606	0.133865	0.447173	0.65475	0.857244
Mst85C	FBgn0028708	377.504	-0.0923675	0.206559	-0.447172	0.654751	0.857244
unc-119	FBgn0025549	956.14	0.0708992	0.158759	0.446585	0.655175	0.857522
crq	FBgn0015924	1944.18	-0.0653256	0.146312	-0.446483	0.655249	0.857522
hob	FBgn0035420	970.156	-0.0686808	0.15384	-0.446442	0.655278	0.857522
Tomosyn	FBgn0030412	956.081	-0.0855726	0.191709	-0.446368	0.655331	0.857522
Pep	FBgn0004401	7757.63	-0.0531279	0.119154	-0.445877	0.655686	0.857867
Pgant5	FBgn0031681	1820.77	-0.07017	0.157481	-0.445577	0.655903	0.857877
CG3907	FBgn0034958	335.5	0.0961792	0.215859	0.445565	0.655911	0.857877
CG15715	FBgn0036538	1205.99	0.0709939	0.159363	0.445484	0.65597	0.857877
CG3632	FBgn0030735	919.462	-0.0735942	0.165283	-0.445261	0.656131	0.857942
CG12560	FBgn0031974	381.138	0.0939342	0.211011	0.445162	0.656203	0.857942
CG44405	FBgn0265578	2.44965	-0.980849	2.20485	-0.444859	0.656422	NA
sip1	FBgn0024191	300.003	-0.101414	0.228	-0.4448	0.656464	0.858163
CG15468	FBgn0061196	12.815	-0.403995	0.908702	-0.444585	0.65662	0.858203
ohgt	FBgn0037780	389.321	-0.0904035	0.203381	-0.444504	0.656678	0.858203
CR45656	FBgn0267216	3.00528	-0.832645	1.87364	-0.444399	0.656754	NA
Prosbeta2	FBgn0023174	3234.82	0.0640348	0.144121	0.444311	0.656817	0.858265
CG31871	FBgn0051871	1.64648	-1.1718	2.64026	-0.443819	0.657173	NA
CG32971	FBgn0052971	1.64648	-1.1718	2.64026	-0.443819	0.657173	NA
CR44171	FBgn0265060	1.64648	-1.1718	2.64026	-0.443819	0.657173	NA
Ts	FBgn0024920	1072.11	0.0731291	0.164774	0.443814	0.657177	0.8586
mesh	FBgn0051004	4.28857	0.683084	1.53938	0.443739	0.657231	NA
Sf3b3	FBgn0035162	10842.8	0.0520968	0.117414	0.443702	0.657258	0.8586
eIF4A	FBgn0001942	49583	0.0540899	0.121975	0.443451	0.657439	0.858717
Afti	FBgn0038223	827.643	0.0766986	0.17303	0.443268	0.657572	0.85877
Ge-1	FBgn0283682	1515.86	0.0621916	0.14038	0.443024	0.657749	0.858881
CG4267	FBgn0264979	655.078	0.0851829	0.192363	0.442824	0.657893	0.858899
CG43925	FBgn0264546	66.1361	-0.187667	0.423895	-0.44272	0.657968	0.858899
gl	FBgn0004618	2.92532	-0.823835	1.86112	-0.442656	0.658015	NA
CG18467	FBgn0034218	1.75248	-1.12722	2.54653	-0.442648	0.65802	NA
Cyp9h1	FBgn0033775	1.75248	-1.12722	2.54653	-0.442648	0.65802	NA
CG31751	FBgn0086909	257.327	0.106442	0.240547	0.4425	0.658127	0.858899
CG17264	FBgn0031490	93.8261	-0.164651	0.372095	-0.442496	0.658131	0.858899
Rab3	FBgn0005586	7.66019	-0.516504	1.16826	-0.442113	0.658407	NA
Droj2	FBgn0038145	8842.74	-0.052879	0.119615	-0.442075	0.658435	0.859176
CG8952	FBgn0030688	5.98564	-0.585696	1.32498	-0.44204	0.65846	NA
Gga	FBgn0030141	714.511	-0.0740205	0.167525	-0.441848	0.658599	0.859271
Mat89Ba	FBgn0261286	1422.02	0.074962	0.169706	0.441718	0.658694	0.859273
PolI	FBgn0037554	610.332	0.0806173	0.182595	0.441509	0.658845	0.859351
endos	FBgn0061515	3904.6	-0.0549174	0.12456	-0.440892	0.659291	0.859717
Takl2	FBgn0039015	12.4183	-0.410399	0.931239	-0.440703	0.659428	0.859717
Prp6	FBgn0036828	732.46	-0.0774215	0.175685	-0.440684	0.659442	0.859717
Ars2	FBgn0033062	2467.01	-0.0589959	0.133895	-0.440613	0.659494	0.859717
dsd	FBgn0039528	798.074	0.0840694	0.191124	0.439868	0.660033	0.8602
CG3815	FBgn0029861	888.294	-0.0708733	0.161166	-0.439752	0.660117	0.8602
CR44814	FBgn0266049	113.612	0.160246	0.36444	0.439705	0.660151	0.8602
TwdlF	FBgn0037224	1.50532	1.13021	2.57083	0.439628	0.660207	NA
Send2	FBgn0264253	1.50532	1.13021	2.57083	0.439628	0.660207	NA
MetRS-m	FBgn0027083	322.808	0.0938952	0.213596	0.439592	0.660232	0.8602
CG2712	FBgn0024975	291.916	0.0974567	0.222064	0.438867	0.660758	0.860675
kune	FBgn0033032	230.773	-0.112802	0.25705	-0.438834	0.660782	0.860675
Gclc	FBgn0040319	1410.24	0.0648439	0.147841	0.438606	0.660947	0.860771
MED20	FBgn0013531	126.455	-0.138094	0.315042	-0.438337	0.661142	0.860905
CG11413	FBgn0035022	3.31395	0.785972	1.79399	0.438114	0.661304	NA
CG7255	FBgn0036493	1811.63	-0.0687551	0.157069	-0.437739	0.661576	0.861349
mxt	FBgn0031637	1287.46	-0.0673425	0.153894	-0.437589	0.661684	0.86137
Phax	FBgn0033380	429.168	-0.0851968	0.19477	-0.437422	0.661805	0.861379
Plekhm1	FBgn0034694	409.664	0.08966	0.205019	0.437325	0.661875	0.861379
PRAS40	FBgn0267824	1914.79	-0.0623578	0.142716	-0.436935	0.662159	0.861627
dpr8	FBgn0052600	8.17139	-0.525945	1.20392	-0.43686	0.662213	NA
Hel25E	FBgn0014189	5696.77	0.0577937	0.132318	0.436777	0.662273	0.861656
Blos3	FBgn0085284	124.072	0.14225	0.325784	0.43664	0.662372	0.861659
Cdc6	FBgn0035918	445.206	0.103913	0.23805	0.436519	0.66246	0.861659
CR34622	FBgn0082975	3.81474	0.717495	1.64403	0.436426	0.662528	NA
CG43342	FBgn0263047	49.865	-0.21689	0.49718	-0.436241	0.662662	0.861677
CG8036	FBgn0037607	16482.2	-0.0513058	0.117621	-0.436197	0.662694	0.861677
Eaf6	FBgn0035624	182.095	-0.124587	0.285673	-0.436118	0.662751	0.861677
CG32110	FBgn0052110	2.97832	-0.815479	1.87083	-0.435892	0.662915	NA
CG2662	FBgn0024993	204.57	0.11083	0.254325	0.435781	0.662996	0.861767
MagR	FBgn0026666	284.868	0.0980199	0.224981	0.435681	0.663068	0.861767
Octbeta2R	FBgn0038063	39.0065	0.279056	0.640613	0.435608	0.663121	0.861767
CG10650	FBgn0046302	14.0029	0.448855	1.03096	0.435373	0.663291	0.861767
CG34310	FBgn0085339	7826.34	-0.0551525	0.126698	-0.435306	0.663341	0.861767
CG18788	FBgn0042126	108.662	0.156772	0.360179	0.435261	0.663373	0.861767
oys	FBgn0033476	2537.25	-0.0582594	0.133896	-0.43511	0.663483	0.86179
l(2)gl	FBgn0002121	3016.27	-0.0602508	0.13857	-0.434803	0.663706	0.861959
CR42549	FBgn0260722	661.848	0.0959983	0.220893	0.434592	0.663859	0.862038
Gr64f	FBgn0052255	5.85268	-0.582095	1.33975	-0.43448	0.66394	NA
Snx21	FBgn0031457	421.539	0.0971272	0.223576	0.434425	0.66398	0.862075
CG15747	FBgn0030474	355.77	-0.0970052	0.223395	-0.434232	0.66412	0.862138
CR43910	FBgn0264511	2.87232	-0.832232	1.91797	-0.433913	0.664351	NA
gzl	FBgn0037442	1454.99	-0.0628118	0.144801	-0.433781	0.664448	0.862204
Ptp10D	FBgn0004370	1157.09	-0.0776427	0.178997	-0.433766	0.664459	0.862204
CG32243	FBgn0052243	560.719	-0.0804592	0.185501	-0.43374	0.664477	0.862204
CG14921	FBgn0032345	28.6076	0.280641	0.647156	0.433653	0.66454	0.862204
Mipp1	FBgn0026061	996.249	-0.0688901	0.158991	-0.433295	0.6648	0.862341
CG11710	FBgn0031115	536.867	-0.0800834	0.184843	-0.433251	0.664832	0.862341
pre-mod(mdg4)-T	FBgn0261837	521.521	-0.0815174	0.188287	-0.432943	0.665056	0.862341
pre-mod(mdg4)-Z	FBgn0261838	521.521	-0.0815174	0.188287	-0.432943	0.665056	0.862341
CG7966	FBgn0038115	473.753	-0.0834665	0.19282	-0.432872	0.665108	0.862341
CR44429	FBgn0265611	8.40851	-0.49543	1.14497	-0.432702	0.665232	NA
Sting	FBgn0033453	324.129	-0.101424	0.234403	-0.432692	0.665239	0.862391
CG42554	FBgn0260756	188.131	0.120446	0.278563	0.432385	0.665462	0.862459
Duba	FBgn0036180	803.477	-0.0762852	0.176437	-0.432365	0.665476	0.862459
CG8176	FBgn0037702	1514.26	0.0607975	0.140798	0.431807	0.665881	0.862865
CG7728	FBgn0036686	2301.69	0.0598207	0.138595	0.431621	0.666017	0.862877
Art4	FBgn0037770	1794.94	0.0597263	0.13842	0.431486	0.666115	0.862877
dgt4	FBgn0026085	219	-0.10712	0.2483	-0.431413	0.666168	0.862877
Cyfip	FBgn0038320	1821.6	0.0611621	0.141869	0.431118	0.666383	0.863035
Mes2	FBgn0037207	945.65	-0.0716785	0.166445	-0.430645	0.666727	0.86334
antr	FBgn0050488	13.2116	-0.398328	0.925183	-0.43054	0.666803	0.86334
Mur18B	FBgn0030999	6.36086	0.59248	1.37705	0.430252	0.667012	NA
Haspin	FBgn0046706	725.828	0.0721085	0.167854	0.42959	0.667494	0.864115
#N/A	FBgn0030015	1.72552	-1.09881	2.55865	-0.429448	0.667597	NA
CR43577	FBgn0263462	1.72552	-1.09881	2.55865	-0.429448	0.667597	NA
pix	FBgn0086706	8826.41	0.0527652	0.12289	0.429369	0.667655	0.864203
Phf5a	FBgn0031822	395.327	0.0876656	0.204416	0.428859	0.668026	0.864564
CG1603	FBgn0033185	221.074	0.105891	0.247	0.428707	0.668136	0.864587
ash2	FBgn0000139	745.224	0.0725408	0.169421	0.428169	0.668528	0.864677
CG34120	FBgn0083956	155.736	0.135487	0.316483	0.428101	0.668578	0.864677
CG3222	FBgn0036014	4.84741	-0.661542	1.54564	-0.428004	0.668648	NA
fend	FBgn0030090	599.152	-0.0812312	0.189826	-0.427924	0.668707	0.864677
CG7376	FBgn0035689	273.374	-0.0979427	0.228914	-0.427858	0.668755	0.864677
CG43998	FBgn0264740	34.3585	0.257444	0.601718	0.427848	0.668762	0.864677
CG43999	FBgn0264741	34.3585	0.257444	0.601718	0.427848	0.668762	0.864677
unk	FBgn0004395	992.609	0.0830698	0.194394	0.427327	0.669141	0.865049
CG5854	FBgn0039130	537.79	-0.0857624	0.200821	-0.427058	0.669337	0.865179
alc	FBgn0260972	867.471	0.0686451	0.160786	0.426934	0.669428	0.865179
Pdfr	FBgn0260753	20.6222	0.317068	0.743327	0.426552	0.669705	0.865419
Pgant7	FBgn0030930	918.903	-0.0791899	0.1858	-0.42621	0.669955	0.865621
fat-spondin	FBgn0026721	6.99554	0.534131	1.25354	0.426097	0.670037	NA
CG14109	FBgn0036364	5.76397	0.590744	1.38653	0.42606	0.670064	NA
CR44690	FBgn0265901	264.09	0.0987715	0.231864	0.425988	0.670116	0.86571
CR45007	FBgn0266359	433.054	-0.0828832	0.194681	-0.425738	0.670299	0.865742
strat	FBgn0032020	300.093	0.0935573	0.21979	0.425666	0.670351	0.865742
CG3649	FBgn0034785	25.9753	-0.280447	0.658986	-0.425573	0.670419	0.865742
CR46477	FBgn0287608	8.63087	0.476061	1.11911	0.425393	0.67055	NA
CG14044	FBgn0031650	86.0486	-0.169534	0.398974	-0.424926	0.67089	0.865757
CR34558	FBgn0083005	10.0964	0.475305	1.11868	0.42488	0.670924	0.865757
CG32803	FBgn0052803	390.906	-0.0860784	0.202601	-0.424866	0.670935	0.865757
Whamy	FBgn0037750	23.6566	0.294033	0.692101	0.424841	0.670952	0.865757
CG1909	FBgn0039911	36.8695	-0.233037	0.548604	-0.424781	0.670997	0.865757
net	FBgn0002931	3.7887	0.704261	1.65817	0.424722	0.67104	NA
Ote	FBgn0266420	1337.86	-0.0634104	0.149312	-0.424684	0.671067	0.865757
M6	FBgn0037092	201.774	0.112854	0.265748	0.424667	0.67108	0.865757
mal	FBgn0002641	477.529	0.0806826	0.190225	0.424142	0.671462	0.866014
#N/A	FBgn0051663	2.42269	-0.958827	2.26064	-0.424139	0.671464	NA
Tet	FBgn0263392	58.9219	-0.188898	0.445369	-0.424139	0.671465	0.866014
CR46035	FBgn0267702	5.98472	-0.564746	1.33245	-0.423839	0.671683	NA
CR43361	FBgn0263093	58.6111	0.18815	0.443974	0.423786	0.671722	0.866226
CR46085	FBgn0267754	3.23491	0.779964	1.84126	0.423603	0.671855	NA
CG12992	FBgn0030846	27.1198	-0.2827	0.667409	-0.423579	0.671873	0.866301
sud1	FBgn0265189	652.122	-0.081374	0.192186	-0.423413	0.671994	0.866338
CG12259	FBgn0039557	237.606	0.10277	0.242857	0.423173	0.672169	0.866444
CR43628	FBgn0263619	1420.89	-0.060189	0.142277	-0.423042	0.672264	0.866447
Ir31a	FBgn0051718	4.36853	0.659013	1.55842	0.422873	0.672388	NA
#N/A	FBgn0041720	2.36969	-0.972145	2.30005	-0.422663	0.672541	NA
CG13228	FBgn0033588	21.6525	-0.315724	0.747199	-0.422544	0.672628	0.86674
CG15674	FBgn0034642	49.5159	-0.208089	0.492759	-0.422295	0.67281	0.86674
CR43975	FBgn0264706	19.7086	0.315601	0.747403	0.422263	0.672833	0.86674
Alg14	FBgn0030645	137.667	0.129731	0.307337	0.422114	0.672942	0.86674
htt	FBgn0027655	658.583	-0.076719	0.181758	-0.422095	0.672956	0.86674
CG13151	FBgn0033750	132.204	-0.128599	0.304954	-0.4217	0.673244	0.866992
CG11601	FBgn0031244	471.937	0.0843237	0.200116	0.421373	0.673483	0.867116
Wnt2	FBgn0004360	38.7789	-0.225726	0.535767	-0.421314	0.673526	0.867116
CR43174	FBgn0267794	4.43674	0.739064	1.7553	0.421047	0.673721	NA
CR44053	FBgn0264862	59.6594	-0.183277	0.435767	-0.420586	0.674058	0.867681
CG30016	FBgn0050016	6.48735	-0.536074	1.27577	-0.420196	0.674342	NA
Alg2	FBgn0035401	533.175	0.0873043	0.207857	0.42002	0.674471	0.868093
cpa	FBgn0034577	1426.16	-0.0597383	0.142386	-0.419553	0.674812	0.868258
CR45869	FBgn0267529	180.403	-0.116384	0.277434	-0.419503	0.674849	0.868258
Ykt6	FBgn0260858	818.408	-0.0695665	0.165847	-0.419463	0.674878	0.868258
Gyc89Db	FBgn0038436	2.03215	0.928441	2.2149	0.41918	0.675085	NA
CG6729	FBgn0032296	508.166	-0.0771955	0.184396	-0.418639	0.67548	0.868913
CG46439	FBgn0286979	5.21111	0.600662	1.43543	0.418455	0.675614	NA
Iyd	FBgn0286980	5.21111	0.600662	1.43543	0.418455	0.675614	NA
Taf7	FBgn0024909	607.783	0.0725939	0.173624	0.418111	0.675866	0.86929
Hrb87F	FBgn0004237	4711.38	0.0568956	0.136137	0.41793	0.675999	0.86934
CR33753	FBgn0086601	11.6114	0.399443	0.956262	0.417713	0.676157	0.869402
CR33683	FBgn0065088	53.805	-0.198954	0.476482	-0.417548	0.676278	0.869402
CG32276	FBgn0047135	2167.78	-0.061582	0.147538	-0.417397	0.676388	0.869402
CR45793	FBgn0267443	26.303	0.273633	0.655636	0.417355	0.676419	0.869402
CG33213	FBgn0053213	235.988	-0.105782	0.253631	-0.417072	0.676626	0.869526
dap	FBgn0010316	1282.98	-0.0621553	0.149065	-0.416969	0.676701	0.869526
flw	FBgn0000711	684.608	-0.0776272	0.186237	-0.416818	0.676811	0.869548
wat	FBgn0039620	14.9624	-0.354473	0.852388	-0.415859	0.677513	0.870111
CG3386	FBgn0035152	316.853	0.1027	0.246961	0.415855	0.677516	0.870111
sit	FBgn0038986	6.41872	-0.626756	1.5076	-0.41573	0.677607	NA
CG5435	FBgn0032431	253.395	0.105026	0.252639	0.415715	0.677618	0.870111
Mccc1	FBgn0039877	1318	0.0600344	0.144414	0.41571	0.677622	0.870111
CG42671	FBgn0261553	911.704	0.0717878	0.17285	0.415319	0.677909	0.870359
CR43433	FBgn0263381	3.42796	-0.728636	1.75627	-0.414876	0.678233	NA
CR45507	FBgn0267063	3.42796	-0.728636	1.75627	-0.414876	0.678233	NA
CCT1	FBgn0003676	9125.09	0.0577651	0.139275	0.414755	0.678321	0.870766
CG5665	FBgn0036977	31.1607	0.24626	0.593925	0.414631	0.678412	0.870766
CG7568	FBgn0039673	763.014	-0.0699721	0.16906	-0.41389	0.678955	0.871342
Nrx-IV	FBgn0013997	792.834	-0.0750804	0.181555	-0.413542	0.67921	0.87155
CG15239	FBgn0029681	7.60535	-0.48582	1.1751	-0.413429	0.679292	NA
CR44761	FBgn0265982	4.70588	-0.611084	1.47833	-0.413361	0.679342	NA
CG1688	FBgn0027589	9.35894	-0.439066	1.0625	-0.41324	0.679431	0.871666
CG13018	FBgn0040751	74.9463	0.168069	0.406787	0.413164	0.679487	0.871666
CG12914	FBgn0033499	2.84536	-0.814364	1.97245	-0.412869	0.679702	NA
CG32074	FBgn0052074	2.03123	0.996735	2.41417	0.412868	0.679703	NA
CG15695	FBgn0038832	7.18267	-0.511418	1.23958	-0.412572	0.67992	NA
VhaPPA1-2	FBgn0262514	17.5995	0.320928	0.778005	0.412502	0.679971	0.872052
CG15141	FBgn0032635	576.013	-0.0731274	0.177334	-0.412371	0.680068	0.872052
PGRP-LE	FBgn0030695	635.313	0.0754183	0.18289	0.41237	0.680068	0.872052
CG2217	FBgn0027544	6.03772	-0.56178	1.36308	-0.412141	0.680236	NA
CG42740	FBgn0261704	6.03772	-0.56178	1.36308	-0.412141	0.680236	NA
CR34619	FBgn0082976	2.65323	0.97104	2.3566	0.412051	0.680302	NA
ksh	FBgn0040890	384.655	0.0843792	0.204785	0.412039	0.680311	0.87221
fl(2)d	FBgn0000662	1441.38	-0.061824	0.150132	-0.411798	0.680488	0.87221
CG34136	FBgn0083972	21.0061	-0.296665	0.72058	-0.411703	0.680557	0.87221
CCDC151	FBgn0036219	1.55833	1.10036	2.6735	0.411579	0.680648	NA
Vlet	FBgn0030323	269.092	0.0941071	0.22877	0.41136	0.680808	0.87221
CG31715	FBgn0051715	517.782	0.0776797	0.188848	0.411334	0.680828	0.87221
CG33181	FBgn0053181	1674.94	0.0570378	0.138673	0.411312	0.680844	0.87221
CG10681	FBgn0036291	84.7113	0.162056	0.394029	0.41128	0.680867	0.87221
Tsp42Ep	FBgn0033137	12.6281	-0.392177	0.954349	-0.410937	0.681119	0.87221
DPCoAC	FBgn0067783	696.417	0.0692285	0.168499	0.410853	0.68118	0.87221
D19B	FBgn0022699	429.148	0.0794857	0.193487	0.410806	0.681215	0.87221
sbm	FBgn0030574	43.5773	-0.212311	0.516822	-0.410801	0.681219	0.87221
PolA2	FBgn0005696	591.108	0.0749768	0.18263	0.410539	0.681411	0.872291
Bdbt	FBgn0038857	417.967	0.0899455	0.219133	0.41046	0.681468	0.872291
CG34184	FBgn0085213	3.53396	-0.716458	1.74602	-0.410337	0.681558	NA
Su(fu)	FBgn0005355	628.79	0.0709825	0.172998	0.410309	0.681579	0.872313
alpha-Man-Ia	FBgn0259170	562.453	0.0785564	0.191548	0.410113	0.681723	0.872378
karr	FBgn0040784	1.69856	-1.06916	2.60898	-0.4098	0.681952	NA
Nepl11	FBgn0037230	1.69856	-1.06916	2.60898	-0.4098	0.681952	NA
#N/A	FBgn0032448	1.69856	-1.06916	2.60898	-0.4098	0.681952	NA
nw	FBgn0283508	1.69856	-1.06916	2.60898	-0.4098	0.681952	NA
flz	FBgn0286782	1.69856	-1.06916	2.60898	-0.4098	0.681952	NA
CG1090	FBgn0037238	6.96395	-0.52252	1.27527	-0.409734	0.682001	NA
Dis3	FBgn0039183	1685.38	0.0638907	0.156034	0.409468	0.682196	0.872791
CG5611	FBgn0039531	135.533	-0.12592	0.307558	-0.409418	0.682233	0.872791
CR44826	FBgn0266073	3.76266	0.690611	1.68723	0.409317	0.682307	NA
CR34602	FBgn0083042	5.76582	0.546299	1.33503	0.409204	0.68239	NA
CR42452	FBgn0083123	2242.22	-0.0625193	0.152867	-0.408977	0.682556	0.872812
Xpac	FBgn0004832	381.585	0.0839239	0.205263	0.40886	0.682643	0.872812
CG18428	FBgn0039149	203.322	-0.11662	0.28525	-0.408836	0.68266	0.872812
Alh	FBgn0261238	1141.82	-0.0646813	0.158209	-0.408835	0.682661	0.872812
CG14383	FBgn0038102	83.0071	-0.153849	0.376381	-0.408759	0.682717	0.872812
CR30237	FBgn0050237	2.9244	-0.78007	1.90848	-0.408739	0.682731	NA
CG15432	FBgn0031603	234.851	-0.0993539	0.243199	-0.408529	0.682885	0.872812
Eps-15	FBgn0035060	1287.82	-0.0624983	0.153027	-0.408414	0.68297	0.872812
CG10674	FBgn0035592	473.491	0.0819149	0.200588	0.408373	0.683	0.872812
Prim1	FBgn0011762	322.084	-0.0887359	0.217357	-0.40825	0.68309	0.872812
Nedd8	FBgn0032725	989.567	0.0663441	0.162603	0.408014	0.683264	0.872914
Tspo	FBgn0031263	1712.19	0.0569471	0.13972	0.407581	0.683582	0.873201
CG4004	FBgn0030418	404.785	0.0842692	0.20713	0.406842	0.684124	0.873747
CG9084	FBgn0033582	69.7411	0.170301	0.418694	0.406743	0.684196	0.873747
CG18301	FBgn0032265	1.64556	-1.09009	2.68037	-0.406693	0.684233	NA
Sc2	FBgn0035471	1810.4	0.0560551	0.137869	0.406583	0.684315	0.873778
AlaRS-m	FBgn0028962	573.859	0.0721745	0.177594	0.406401	0.684448	0.873829
CR34527	FBgn0082943	5.23547	-0.581173	1.431	-0.406131	0.684646	NA
#N/A	FBgn0265296	2.08423	0.977384	2.41146	0.405309	0.685251	NA
CR44760	FBgn0265981	2.08423	0.977384	2.41146	0.405309	0.685251	NA
beta4GalNAcTB	FBgn0039625	595.516	-0.0729546	0.180095	-0.405089	0.685412	0.874915
CG13921	FBgn0035267	395.669	-0.0934972	0.230864	-0.404988	0.685486	0.874915
Coprox	FBgn0021944	974.739	0.0659707	0.163131	0.404403	0.685916	0.875345
mnb	FBgn0259168	2194.35	0.0638359	0.157921	0.404227	0.686046	0.875358
slmb	FBgn0283468	2236.79	-0.0570539	0.141176	-0.404134	0.686114	0.875358
X11L	FBgn0026313	894.036	-0.0671634	0.166354	-0.403739	0.686405	0.875609
CR45463	FBgn0267019	2.22908	-0.942404	2.33423	-0.403732	0.68641	NA
CR34531	FBgn0083006	6.32743	-0.52355	1.29869	-0.403137	0.686848	NA
Sfxn1-3	FBgn0037239	854.287	0.0655003	0.162495	0.403092	0.68688	0.876023
CG17059	FBgn0040754	345.218	-0.0859204	0.213179	-0.403043	0.686917	0.876023
Gas8	FBgn0029667	2.05911	0.888335	2.20564	0.402757	0.687127	NA
#N/A	FBgn0039645	2.20119	-0.858131	2.13321	-0.402273	0.687483	NA
CR34075	FBgn0013694	220.747	-0.100498	0.249912	-0.402133	0.687586	0.876716
CG3803	FBgn0034938	265.659	0.0941358	0.234174	0.401991	0.687691	0.876716
cnir	FBgn0243513	74.7171	0.179364	0.446267	0.401921	0.687742	0.876716
CG4630	FBgn0033809	62.4236	0.173114	0.430929	0.401722	0.687888	0.876728
#N/A	FBgn0039937	2.28116	-0.869543	2.16579	-0.40149	0.68806	NA
tkv	FBgn0003716	2000.6	0.0562078	0.140006	0.401468	0.688076	0.876728
c(2)M	FBgn0028525	765.215	-0.0759582	0.189246	-0.401372	0.688146	0.876728
Arl6IP1	FBgn0038453	1110.14	0.0685554	0.170816	0.401341	0.688169	0.876728
Rad51D	FBgn0033389	198.949	-0.104215	0.259712	-0.401271	0.688221	0.876728
CR34533	FBgn0082940	5.37103	0.563168	1.40347	0.401269	0.688222	NA
CR45026	FBgn0266384	400.995	0.0817602	0.203956	0.400872	0.688514	0.876812
Acp95EF	FBgn0002863	19.8351	-0.302503	0.754681	-0.400835	0.688542	0.876812
Zip102B	FBgn0039902	1054.29	-0.063322	0.157989	-0.400799	0.688568	0.876812
CG17249	FBgn0035249	203.221	-0.104195	0.260089	-0.400615	0.688704	0.876865
CG8414	FBgn0034073	1686.31	-0.0587531	0.14675	-0.400361	0.688891	0.876933
NitFhit	FBgn0024945	585.863	-0.0720379	0.179999	-0.400212	0.689	0.876933
CR34540	FBgn0082930	31.3727	0.244583	0.611212	0.40016	0.689039	0.876933
Dscam3	FBgn0261046	24.4768	-0.270766	0.67698	-0.399962	0.689184	0.876999
GABA-B-R1	FBgn0260446	2.20212	-0.918482	2.29759	-0.399759	0.689334	NA
#N/A	FBgn0034052	2.20212	-0.918482	2.29759	-0.399759	0.689334	NA
#N/A	FBgn0267204	2.20212	-0.918482	2.29759	-0.399759	0.689334	NA
CG13306	FBgn0040828	2.20212	-0.918482	2.29759	-0.399759	0.689334	NA
CG13622	FBgn0039202	1.6104	1.15809	2.89728	0.399717	0.689365	NA
CG8401	FBgn0034069	1.6104	1.15809	2.89728	0.399717	0.689365	NA
#N/A	FBgn0033651	1.6104	1.15809	2.89728	0.399717	0.689365	NA
2mit	FBgn0260793	1.6104	1.15809	2.89728	0.399717	0.689365	NA
CR45109	FBgn0266578	1.6104	1.15809	2.89728	0.399717	0.689365	NA
CR43868	FBgn0264460	271.907	0.0997757	0.249626	0.3997	0.689377	0.877124
polybromo	FBgn0039227	1662.2	-0.0580511	0.145368	-0.39934	0.689643	0.877343
CG5376	FBgn0038977	83.8253	0.155601	0.389957	0.399021	0.689878	0.877523
Akap200	FBgn0027932	8191.27	-0.0489915	0.122861	-0.398757	0.690073	0.877651
Mcm10	FBgn0032929	1011.16	0.063007	0.158213	0.398243	0.690451	0.878013
CenB1A	FBgn0039056	1617.81	-0.0741304	0.186248	-0.398019	0.690616	0.878017
CG17292	FBgn0032029	761.125	-0.0685468	0.172235	-0.397983	0.690643	0.878017
bnl	FBgn0014135	16.1509	-0.324215	0.815241	-0.397693	0.690857	0.878147
VhaAC39-2	FBgn0039058	2.25419	-0.846927	2.12975	-0.397665	0.690877	NA
MED18	FBgn0026873	575.582	0.0722414	0.18175	0.397477	0.691015	0.878147
link	FBgn0033855	13.7896	-0.349589	0.879684	-0.397403	0.69107	0.878147
mop	FBgn0036448	1900.93	-0.0569424	0.143311	-0.397334	0.691121	0.878147
Kaz-m1	FBgn0002578	2.28208	-0.929018	2.33862	-0.39725	0.691183	NA
CR34532	FBgn0082951	2.28208	-0.929018	2.33862	-0.39725	0.691183	NA
#N/A	FBgn0035134	2.55898	0.814991	2.05222	0.397127	0.691274	NA
CR43578	FBgn0263463	3.40192	-0.752862	1.89599	-0.397081	0.691308	NA
CG4115	FBgn0038017	10.9525	0.397931	1.00246	0.396953	0.691402	0.878229
Obp69a	FBgn0011279	37.9308	-0.219022	0.551826	-0.396903	0.691439	0.878229
CR44019	FBgn0264789	242.698	0.0998289	0.251613	0.396756	0.691548	0.878229
CG32944	FBgn0052944	42.0428	0.206714	0.521191	0.396619	0.691648	0.878229
CG15930	FBgn0029754	17.6058	-0.314818	0.793775	-0.396609	0.691656	0.878229
CR44282	FBgn0265309	1.61952	-1.14341	2.88404	-0.396461	0.691765	NA
CG18557	FBgn0031470	1.61952	-1.14341	2.88404	-0.396461	0.691765	NA
Top2	FBgn0284220	7706.6	-0.0472437	0.119245	-0.396192	0.691964	0.878296
CR44134	FBgn0264983	197.717	0.101673	0.256684	0.396101	0.692031	0.878296
CG34242	FBgn0085271	113.102	0.143344	0.361932	0.396052	0.692067	0.878296
CG31626	FBgn0051626	6.9091	-0.487783	1.23186	-0.395973	0.692125	NA
CR45713	FBgn0267277	6.9091	-0.487783	1.23186	-0.395973	0.692125	NA
Glg1	FBgn0264561	2053.87	0.0529452	0.133724	0.395928	0.692158	0.878296
Pp1alpha-96A	FBgn0003134	1483.75	0.0560558	0.141626	0.395803	0.692251	0.878296
Cep89	FBgn0266708	10.8016	0.405427	1.02548	0.395354	0.692582	0.878296
HmgD	FBgn0004362	9997.06	-0.0546227	0.138201	-0.395242	0.692665	0.878296
Rpt1	FBgn0028687	3436.06	0.0606154	0.153379	0.3952	0.692695	0.878296
CG5674	FBgn0032656	394.626	-0.0902881	0.228486	-0.395159	0.692726	0.878296
CG11768	FBgn0037625	3554.89	-0.0505483	0.127974	-0.39499	0.692851	0.878296
CG34135	FBgn0083971	3554.89	-0.0505483	0.127974	-0.39499	0.692851	0.878296
CG14860	FBgn0038273	468.758	-0.0771074	0.195265	-0.394887	0.692926	0.878296
Arp6	FBgn0011741	749.51	-0.0654094	0.165644	-0.39488	0.692931	0.878296
Adar	FBgn0026086	822.25	-0.068969	0.174725	-0.394728	0.693043	0.878297
CG14742	FBgn0037997	7.89824	-0.499776	1.26661	-0.394576	0.693156	NA
dind	FBgn0286828	617.794	-0.0687539	0.174297	-0.394464	0.693238	0.878297
CR34614	FBgn0083039	14.1351	-0.364516	0.924986	-0.394077	0.693524	0.878297
CG34323	FBgn0085352	22.3492	0.284953	0.723273	0.393978	0.693597	0.878297
CG14395	FBgn0038073	1.53229	1.06939	2.71481	0.393911	0.693646	NA
#N/A	FBgn0053301	1.53229	1.06939	2.71481	0.393911	0.693646	NA
Nepl16	FBgn0039277	32.7435	0.23611	0.599434	0.393888	0.693664	0.878297
Mms19	FBgn0037301	725.8	0.0703975	0.178743	0.393847	0.693694	0.878297
CG11504	FBgn0039733	485.857	0.078845	0.200214	0.393805	0.693725	0.878297
Liprin-gamma	FBgn0034720	102.672	0.142143	0.360961	0.393789	0.693737	0.878297
E(spl)malpha-BFM	FBgn0002732	30.2805	-0.24236	0.615544	-0.393732	0.693779	0.878297
ste14	FBgn0036336	355.128	0.087778	0.22301	0.393605	0.693873	0.878298
Alp6	FBgn0033423	3.37403	-0.697941	1.77388	-0.393456	0.693983	NA
RpL22	FBgn0015288	55801.6	-0.049923	0.126966	-0.3932	0.694172	0.878557
Gld	FBgn0001112	16.2291	0.325899	0.830378	0.39247	0.694711	0.879025
Myc	FBgn0262656	6069.2	-0.0570173	0.145287	-0.392445	0.69473	0.879025
Dnali1	FBgn0037962	29.7329	-0.243738	0.622413	-0.391602	0.695352	0.879693
MED27	FBgn0037359	356.208	-0.0827446	0.211413	-0.391388	0.69551	0.879774
Tsp42Eg	FBgn0033128	56.2217	0.178525	0.456323	0.391225	0.695631	0.879782
CG10465	FBgn0033017	1046.57	0.0656475	0.167843	0.391125	0.695705	0.879782
Scgdelta	FBgn0025391	3.45307	-0.670997	1.71653	-0.390904	0.695869	NA
gogo	FBgn0052227	6.02092	0.561873	1.43755	0.390854	0.695905	NA
CR34679	FBgn0260002	2.03308	0.864987	2.2136	0.39076	0.695975	NA
Rae1	FBgn0034646	1612.33	-0.0581739	0.148884	-0.390732	0.695995	0.88003
Oatp30B	FBgn0032123	954.368	0.0780441	0.199804	0.390604	0.69609	0.88003
dUTPase	FBgn0250837	3038.21	0.0501467	0.128485	0.390293	0.69632	0.880202
Vps20	FBgn0034744	581.562	0.0685701	0.17578	0.390091	0.696469	0.880271
Sik3	FBgn0262103	724.44	-0.0775422	0.19887	-0.389913	0.696601	0.880319
sug	FBgn0033782	173.585	-0.106444	0.273196	-0.389625	0.696814	0.880468
CG10147	FBgn0035702	81.6915	0.146759	0.376898	0.389386	0.69699	0.880573
CG13455	FBgn0036498	6.3265	-0.503946	1.29494	-0.389166	0.697153	NA
Ptp36E	FBgn0267486	17.5078	-0.317526	0.816162	-0.389048	0.697241	0.880686
CG12121	FBgn0030109	996.945	0.0622346	0.160124	0.388666	0.697523	0.880686
galla-1	FBgn0034543	510.99	0.0717661	0.18465	0.388661	0.697527	0.880686
CG7488	FBgn0038106	430.339	0.0769831	0.198089	0.388628	0.697551	0.880686
GluProRS	FBgn0005674	4503.92	0.0521447	0.134177	0.388628	0.697551	0.880686
CG15657	FBgn0034595	35.1612	-0.229462	0.590857	-0.388355	0.697754	0.88074
CG1598	FBgn0033191	837.703	-0.0644291	0.165996	-0.388137	0.697915	0.88074
Tsp42Eq	FBgn0033138	2.17423	-0.835161	2.15174	-0.388133	0.697918	NA
Rim	FBgn0053547	2.17423	-0.835161	2.15174	-0.388133	0.697918	NA
alph	FBgn0086361	3109.01	0.0499094	0.128602	0.388092	0.697948	0.88074
Tsp66E	FBgn0035936	2104.31	-0.0537315	0.138462	-0.38806	0.697971	0.88074
Ubr3	FBgn0260970	2243.17	-0.0571753	0.147389	-0.387921	0.698074	0.88075
Cda9	FBgn0034197	2.22723	-0.824207	2.12516	-0.387832	0.69814	NA
CG17715	FBgn0041004	2.22723	-0.824207	2.12516	-0.387832	0.69814	NA
CtsB	FBgn0030521	2975.64	0.0513076	0.132311	0.387781	0.698178	0.880762
Hmg-2	FBgn0026582	161.283	-0.110885	0.286329	-0.387263	0.698561	0.880875
CR34094	FBgn0013686	510432	-0.0648812	0.167559	-0.387214	0.698598	0.880875
bor	FBgn0287225	2250.78	0.0551649	0.142523	0.387061	0.698711	0.880875
CR43727	FBgn0263975	40.809	-0.202147	0.522652	-0.386772	0.698925	0.880875
Dtd	FBgn0037898	133.525	0.124273	0.321451	0.3866	0.699053	0.880875
comm2	FBgn0041160	50.9359	-0.182923	0.473158	-0.386599	0.699053	0.880875
CG11760	FBgn0037615	1003.24	0.0614025	0.158878	0.386476	0.699144	0.880875
#N/A	FBgn0262511	4507.56	0.0511388	0.132327	0.386457	0.699158	0.880875
fy	FBgn0001084	104.492	0.132262	0.342285	0.386408	0.699195	0.880875
Kr	FBgn0001325	6.48551	-0.49749	1.28779	-0.386314	0.699264	NA
CG34205	FBgn0085234	1.45232	1.16132	3.00616	0.386314	0.699264	NA
CR46213	FBgn0267933	1.45232	1.16132	3.00616	0.386314	0.699264	NA
CG5171	FBgn0031907	16.1559	0.328776	0.851071	0.386308	0.699268	0.880875
Best3	FBgn0036492	2.5069	0.775673	2.00849	0.386198	0.69935	NA
CG6420	FBgn0039451	803.018	0.0691926	0.179169	0.386186	0.699359	0.880875
Arc42	FBgn0038742	572.128	-0.0719503	0.186336	-0.386132	0.699399	0.880875
#N/A	FBgn0030074	3.49045	-0.824595	2.13562	-0.386115	0.699412	NA
CG14695	FBgn0037850	8.87562	-0.446104	1.15679	-0.385641	0.699763	NA
CG18766	FBgn0042111	271.946	-0.0942371	0.244572	-0.385314	0.700004	0.881481
Ced-12	FBgn0032409	416.591	0.0886624	0.230274	0.385031	0.700215	0.881481
CR45778	FBgn0267425	3038.94	0.0494478	0.128471	0.384896	0.700315	0.881481
ntc	FBgn0035461	333.354	-0.0812429	0.211081	-0.38489	0.700319	0.881481
PNUTS	FBgn0053526	2191.74	-0.0587905	0.152787	-0.384787	0.700395	0.881481
CR43475	FBgn0263452	4.18441	0.634987	1.65054	0.384714	0.700449	NA
CG2082	FBgn0027608	402.106	0.076169	0.198029	0.384636	0.700507	0.881481
CG11474	FBgn0034688	366.762	-0.0788055	0.20493	-0.384549	0.700572	0.881481
CR45151	FBgn0266644	266.98	0.0942082	0.245109	0.384352	0.700718	0.881481
Zip88E	FBgn0038312	431.761	0.0816348	0.212405	0.384335	0.70073	0.881481
CG9399	FBgn0037715	424.234	0.0874511	0.22773	0.384013	0.700969	0.881577
CG18262	FBgn0030012	165.976	-0.108288	0.282194	-0.383737	0.701174	0.881577
CG13282	FBgn0032612	43.354	-0.198377	0.517091	-0.38364	0.701246	0.881577
CG14301	FBgn0038632	10.944	-0.376643	0.982032	-0.383535	0.701323	0.881577
Edem2	FBgn0032480	530.447	0.0699215	0.182333	0.383482	0.701362	0.881577
Oatp74D	FBgn0036732	77.8924	0.15654	0.408222	0.383468	0.701373	0.881577
mei-41	FBgn0004367	447.801	-0.0736253	0.192137	-0.383192	0.701577	0.881716
CG17359	FBgn0036396	178.732	0.102872	0.268917	0.382539	0.702061	0.882206
CG32801	FBgn0052801	17.6283	0.302646	0.792064	0.382098	0.702389	0.882267
PIG-O	FBgn0034346	695.518	0.0658688	0.172399	0.382071	0.702409	0.882267
CG7518	FBgn0038108	2226.36	0.0521262	0.136444	0.382032	0.702438	0.882267
CG31370	FBgn0051370	38.0674	0.205775	0.53873	0.381963	0.702489	0.882267
Dsor1	FBgn0010269	1064.52	-0.0584171	0.153179	-0.381364	0.702933	0.882393
CG9175	FBgn0031779	491.905	-0.0724912	0.190089	-0.381353	0.702941	0.882393
eIF3m	FBgn0033902	6670.95	0.0519174	0.136161	0.381294	0.702985	0.882393
CG15579	FBgn0040906	5.66074	0.532106	1.39559	0.381277	0.702998	NA
Osbp	FBgn0020626	1090.47	-0.0573487	0.15044	-0.381207	0.70305	0.882393
RYBP	FBgn0034763	875.664	0.0696231	0.182646	0.381192	0.703061	0.882393
unc79	FBgn0038693	72.0146	-0.162019	0.425432	-0.380834	0.703327	0.882608
GstT2	FBgn0050005	318.063	-0.0826653	0.217442	-0.380171	0.703818	0.88305
CG6761	FBgn0036031	10.3557	0.384834	1.01244	0.380104	0.703868	0.88305
CG2641	FBgn0037518	99.2176	0.132023	0.347657	0.379751	0.70413	0.883204
CR33916	FBgn0065102	352.471	0.080422	0.211813	0.379684	0.70418	0.883204
Scamp	FBgn0040285	1225.22	0.0582659	0.153624	0.379277	0.704482	0.883412
CG4186	FBgn0040634	97.1375	0.134743	0.355448	0.379081	0.704628	0.883412
CG9555	FBgn0032085	13.0403	-0.344149	0.907857	-0.379078	0.70463	0.883412
vvl	FBgn0086680	5.07555	-0.566976	1.49644	-0.378883	0.704774	NA
CG7222	FBgn0033551	547.204	-0.0680773	0.179744	-0.378745	0.704877	0.883548
CG8311	FBgn0034141	484.358	-0.0722551	0.190875	-0.378548	0.705024	0.883548
Cpr66D	FBgn0052029	3.34707	-0.682391	1.80319	-0.378435	0.705108	NA
#N/A	FBgn0036520	1.95311	0.924515	2.44332	0.378385	0.705144	NA
CG31460	FBgn0051460	151.904	0.115208	0.304598	0.378229	0.705261	0.883548
Rab2	FBgn0014009	1450.77	0.0546488	0.144511	0.378164	0.705309	0.883548
CG30195	FBgn0050195	23.012	-0.262196	0.693467	-0.378095	0.70536	0.883548
CR44049	FBgn0264841	1069.44	-0.0659	0.174302	-0.378078	0.705372	0.883548
Phf7	FBgn0031091	715.589	0.067768	0.179261	0.37804	0.705401	0.883548
Dyb	FBgn0033739	878.487	0.0723785	0.191565	0.377827	0.705559	0.883629
CG8223	FBgn0037624	3544.77	-0.0482278	0.127803	-0.377361	0.705905	0.883944
Wdr81	FBgn0032395	287.159	-0.0962205	0.255131	-0.377141	0.706069	0.884029
CG30323	FBgn0050323	5.23991	0.537951	1.42748	0.376854	0.706282	NA
CR46065	FBgn0267734	3.95571	-0.609372	1.61772	-0.376686	0.706407	NA
CG4836	FBgn0270925	2.14819	-0.871589	2.31437	-0.376599	0.706471	NA
Hr78	FBgn0015239	1374.75	0.0544057	0.14457	0.376328	0.706673	0.884667
CR45949	FBgn0267611	21.3677	-0.324316	0.862571	-0.375988	0.706926	0.884702
Chc	FBgn0000319	10580.1	-0.0444335	0.118194	-0.375939	0.706962	0.884702
p115	FBgn0040087	548.45	-0.0701617	0.186671	-0.375857	0.707023	0.884702
gig	FBgn0005198	817.967	-0.0609126	0.162096	-0.375781	0.70708	0.884702
spict	FBgn0032451	462.161	0.0811606	0.216239	0.375327	0.707417	0.885006
Cep97	FBgn0031575	463.78	-0.0707036	0.188486	-0.375113	0.707577	0.885087
CG13250	FBgn0037013	3.37311	-0.6609	1.76381	-0.3747	0.707883	NA
CG14712	FBgn0037924	626.581	-0.0722277	0.192816	-0.374594	0.707963	0.885451
SerRS	FBgn0031497	2956.58	0.0550389	0.146999	0.374416	0.708095	0.885498
CR46249	FBgn0267982	4.00871	-0.605145	1.61691	-0.374259	0.708212	NA
CG13742	FBgn0033372	244.735	-0.0937043	0.250563	-0.373975	0.708423	0.885789
#N/A	FBgn0045473	2.20027	-0.801057	2.14354	-0.373707	0.708622	NA
CG8500	FBgn0037754	199.898	0.0997272	0.267141	0.373312	0.708916	0.886287
CR34694	FBgn0086065	12.6764	0.344858	0.92471	0.372936	0.709196	0.886414
REPTOR	FBgn0039209	948.148	-0.0756305	0.202845	-0.372849	0.709261	0.886414
CR34623	FBgn0082957	7.35781	-0.453542	1.21648	-0.372832	0.709273	NA
Oseg6	FBgn0034452	308.012	-0.0829963	0.222634	-0.372793	0.709302	0.886414
Prosbeta7	FBgn0250746	3089.12	0.0550367	0.147866	0.372206	0.709739	0.886769
Rme-8	FBgn0015477	2275.94	0.0494864	0.132972	0.372157	0.709776	0.886769
CR46066	FBgn0267735	66.3857	0.154612	0.416593	0.371134	0.710538	0.887602
Cont	FBgn0037240	1142.22	-0.0619966	0.167144	-0.370916	0.7107	0.887686
Smyd4-1	FBgn0033427	427.492	-0.0799579	0.215733	-0.370634	0.71091	0.88783
CG8468	FBgn0033913	9.08723	0.43415	1.17153	0.370584	0.710947	NA
ImpE3	FBgn0001255	20.7827	-0.268331	0.724524	-0.370355	0.711118	0.88797
CR45666	FBgn0267226	4.73912	0.564941	1.52625	0.370151	0.71127	NA
Usp32	FBgn0036913	1036.3	-0.0605389	0.163616	-0.370007	0.711377	0.88797
Ras64B	FBgn0003206	593.623	-0.0656971	0.17757	-0.369978	0.711399	0.88797
ND-49	FBgn0039909	2660.91	0.0549741	0.148591	0.36997	0.711405	0.88797
mu2	FBgn0002872	2151.63	-0.0505244	0.136695	-0.369613	0.711671	0.88797
ave	FBgn0050476	90.7425	-0.136782	0.370068	-0.369612	0.711671	0.88797
CG18335	FBgn0033610	84.1295	-0.149661	0.404937	-0.36959	0.711688	0.88797
CG10469	FBgn0035678	72.9128	0.146956	0.397799	0.369422	0.711813	0.888008
CycY	FBgn0032378	1031.51	0.0565433	0.153248	0.368966	0.712153	0.888312
Cat	FBgn0000261	1472.1	-0.0560221	0.151989	-0.368594	0.712431	0.888372
CG13998	FBgn0040949	33.6356	0.211542	0.573935	0.368583	0.712439	0.888372
CG32767	FBgn0052767	2050.89	0.0649418	0.176229	0.368507	0.712495	0.888372
Efr	FBgn0029849	470.695	-0.0703352	0.190925	-0.368392	0.712581	0.888372
CG17683	FBgn0262115	979.859	0.0574817	0.156185	0.368037	0.712846	0.888513
Ssk	FBgn0036945	12.0446	-0.384466	1.04479	-0.367985	0.712885	0.888513
CG43085	FBgn0262531	11.2607	-0.366789	0.997279	-0.367789	0.71303	0.888575
bbg	FBgn0087007	1180.99	-0.0560899	0.152558	-0.367663	0.713124	0.888575
YL-1	FBgn0032321	405.086	0.0734536	0.200001	0.367266	0.713421	0.888826
nahoda	FBgn0034797	291.417	-0.119724	0.326426	-0.366773	0.713789	0.889058
betaTub56D	FBgn0284243	22838.4	-0.0437962	0.11944	-0.36668	0.713857	0.889058
Ucp4C	FBgn0031757	16.7933	0.29112	0.794037	0.366633	0.713893	0.889058
CG34288	FBgn0085317	4.89949	-0.626479	1.70905	-0.366565	0.713943	NA
CG44296	FBgn0265342	25.6643	-0.250664	0.684378	-0.366265	0.714167	0.889228
Dlc90F	FBgn0024432	1318.25	0.0529411	0.144585	0.366159	0.714246	0.889228
CG15601	FBgn0030673	87.6872	-0.134747	0.368093	-0.366067	0.714315	0.889228
CG18789	FBgn0042127	50.5208	-0.172265	0.470797	-0.365901	0.714439	0.889263
CG4679	FBgn0033816	911.798	-0.0597002	0.163344	-0.365489	0.714747	0.88948
CR43582	FBgn0263467	15.1106	-0.325742	0.891434	-0.365413	0.714803	0.88948
#N/A	FBgn0031523	2.11212	0.869964	2.38344	0.365003	0.715109	NA
CR44265	FBgn0265205	64.0913	-0.178972	0.490843	-0.364621	0.715395	0.88987
CG5577	FBgn0036759	53.144	-0.167085	0.458483	-0.364429	0.715538	0.88987
csw	FBgn0000382	1312.22	0.0588855	0.161588	0.364416	0.715547	0.88987
CG16890	FBgn0028932	512.142	0.0686781	0.188476	0.364386	0.71557	0.88987
hng1	FBgn0034599	171.044	-0.107787	0.29583	-0.364355	0.715593	0.88987
Apc2	FBgn0026598	917.728	0.0566597	0.155675	0.363962	0.715887	0.890075
Es2	FBgn0023506	339.216	0.0766136	0.210547	0.363879	0.715949	0.890075
aph-1	FBgn0031458	333.876	0.0795054	0.218791	0.363386	0.716317	0.890414
Tsp29Fa	FBgn0032074	1.6716	-1.03494	2.84872	-0.3633	0.71638	NA
#N/A	FBgn0039031	1.6716	-1.03494	2.84872	-0.3633	0.71638	NA
CR46071	FBgn0267740	1.6716	-1.03494	2.84872	-0.3633	0.71638	NA
CG31690	FBgn0051690	7.92386	-0.500664	1.37843	-0.363212	0.716446	NA
CG32176	FBgn0052176	579.446	-0.0649251	0.178827	-0.363062	0.716559	0.890531
CG13101	FBgn0032084	84.992	0.136053	0.374797	0.363005	0.716601	0.890531
esc	FBgn0000588	445.089	0.0708004	0.195308	0.362507	0.716974	0.890702
Tpc2	FBgn0035078	153.061	0.124401	0.3432	0.362473	0.716999	0.890702
Cdc2rk	FBgn0013435	390.396	0.0818647	0.225944	0.362323	0.717111	0.890702
CG15399	FBgn0031460	14.4456	0.315674	0.871282	0.36231	0.71712	0.890702
CanA1	FBgn0010015	2.98165	0.674748	1.86332	0.362122	0.717261	NA
CG6481	FBgn0030936	2.98165	0.674748	1.86332	0.362122	0.717261	NA
CG9360	FBgn0030332	66.0033	-0.167239	0.461953	-0.362025	0.717333	0.890725
CG6178	FBgn0039156	1272.81	0.0528948	0.14618	0.361847	0.717466	0.890725
CG32099	FBgn0052099	178.509	-0.0979731	0.270764	-0.361839	0.717472	0.890725
CR44996	FBgn0266331	12.7573	0.328357	0.907627	0.361775	0.71752	0.890725
#N/A	FBgn0039768	2.3072	-0.834454	2.30799	-0.361551	0.717688	NA
Tsp74F	FBgn0036769	2095.38	-0.0562528	0.155664	-0.361373	0.717821	0.890979
CG31697	FBgn0051697	3.90363	-0.649152	1.79671	-0.361299	0.717876	NA
Pyroxd1	FBgn0032846	322.967	0.0792446	0.219465	0.361081	0.718039	0.891131
Vm26Aa	FBgn0003979	24788.2	-0.0495282	0.137225	-0.360926	0.718155	0.891157
Mis12	FBgn0035725	182.975	-0.096911	0.268738	-0.360615	0.718387	0.891327
CG3301	FBgn0038878	5.68234	-0.484349	1.34441	-0.360269	0.718646	NA
mRpS21	FBgn0044511	427.749	0.075169	0.208676	0.360219	0.718683	0.891501
PlexA	FBgn0025741	3766.86	-0.0451997	0.125495	-0.360172	0.718719	0.891501
GLaz	FBgn0033799	315.893	-0.0788415	0.219172	-0.359725	0.719053	0.891657
kat-60L1	FBgn0037375	62.6923	0.152828	0.424854	0.359719	0.719057	0.891657
fz3	FBgn0027343	129.516	-0.121829	0.338771	-0.359621	0.719131	0.891657
CR45034	FBgn0266394	2.72987	-0.704161	1.95967	-0.359326	0.719351	NA
#N/A	FBgn0036750	2.72987	-0.704161	1.95967	-0.359326	0.719351	NA
CR34080	FBgn0013705	3.08766	0.657261	1.82939	0.359279	0.719387	NA
CG2186	FBgn0030243	825.953	-0.0706804	0.196799	-0.35915	0.719483	0.891976
CG14630	FBgn0014903	310.387	-0.0789734	0.220222	-0.358608	0.719888	0.892186
CG12517	FBgn0032311	151.54	-0.11166	0.311423	-0.358546	0.719935	0.892186
eEF1alpha2	FBgn0000557	10.2748	-0.376769	1.05117	-0.358429	0.720022	0.892186
CG3505	FBgn0038250	22.4275	-0.2499	0.69724	-0.358412	0.720035	0.892186
CG15879	FBgn0035309	43.4132	-0.192387	0.537279	-0.358077	0.720286	0.892379
#N/A	FBgn0264960	2.12123	-0.847964	2.36815	-0.35807	0.720291	NA
CG8777	FBgn0033376	415.664	-0.0736725	0.206002	-0.35763	0.72062	0.892675
nec	FBgn0002930	2.56083	0.713905	1.99662	0.357557	0.720675	NA
CR46036	FBgn0267703	2.28023	-0.811653	2.27112	-0.35738	0.720807	NA
CG6931	FBgn0036236	194.419	0.0948652	0.265666	0.357085	0.721028	0.893061
mRpL11	FBgn0038234	344.975	0.0854987	0.239636	0.356786	0.721252	0.893192
CG46397	FBgn0286875	29.9251	-0.225102	0.631088	-0.356689	0.721325	0.893192
CG31792	FBgn0051792	3.00862	0.649215	1.82217	0.356287	0.721625	NA
Ravus	FBgn0038128	195.047	-0.0974064	0.27363	-0.355978	0.721857	0.893562
CG2211	FBgn0035211	842.706	0.0580866	0.163263	0.355785	0.722002	0.893562
bou	FBgn0261284	280.308	-0.0814938	0.22909	-0.355728	0.722044	0.893562
Gyc76C	FBgn0266136	137.394	-0.114786	0.32273	-0.355671	0.722087	0.893562
CG3740	FBgn0023530	251.233	0.0872303	0.245342	0.355547	0.72218	0.893562
CG43110	FBgn0262570	1083.63	0.0540772	0.152106	0.355523	0.722198	0.893562
Ctr1B	FBgn0062412	19.8287	0.261328	0.735445	0.355333	0.72234	0.89362
CG12362	FBgn0036082	10.6732	0.356415	1.00368	0.355109	0.722508	0.893709
CG14043	FBgn0031659	645.064	0.0606786	0.17097	0.354909	0.722658	0.893776
CG8915	FBgn0030833	442.192	-0.0684487	0.193037	-0.354589	0.722898	0.893954
Cks85A	FBgn0037613	1268.56	0.0521877	0.147313	0.354263	0.723141	0.894137
#N/A	FBgn0030913	2.17331	-0.777039	2.19383	-0.354192	0.723195	NA
CG2224	FBgn0039773	306.46	-0.0775262	0.219689	-0.352891	0.72417	0.895291
CysRS	FBgn0027091	1536.5	-0.0551861	0.156605	-0.35239	0.724545	0.895636
CG11842	FBgn0039629	7.46197	-0.416865	1.18428	-0.351999	0.724839	NA
r2d2	FBgn0031951	610.171	0.0631681	0.179559	0.351796	0.724991	0.896068
MsR1	FBgn0035331	3.50756	0.672504	1.9117	0.351783	0.725001	NA
l(2)k14505	FBgn0021856	730.676	0.0659103	0.187499	0.351524	0.725195	0.89614
GstE3	FBgn0063497	129.251	-0.11579	0.32945	-0.351463	0.725241	0.89614
croc	FBgn0014143	3.613	-0.688288	1.9584	-0.351455	0.725247	NA
CG9518	FBgn0030590	3.5336	0.68853	1.95952	0.351377	0.725305	NA
CG11893	FBgn0039316	19.5838	-0.262988	0.748786	-0.351219	0.725424	0.896247
Nepl19	FBgn0039612	2.75591	-0.677435	1.92933	-0.351123	0.725496	NA
CG43179	FBgn0262808	10.3866	-0.361741	1.03058	-0.351008	0.725582	0.896325
Fie	FBgn0026592	9.0826	-0.378401	1.07865	-0.350809	0.725731	NA
CG13739	FBgn0033403	8.47488	-0.405167	1.15495	-0.350809	0.725732	NA
l(2)k09022	FBgn0086451	2588.12	0.0483505	0.137834	0.350788	0.725747	0.896409
CR46262	FBgn0267995	81.5897	0.134072	0.382448	0.350562	0.725917	0.8965
CG10809	FBgn0036052	485.339	0.0651896	0.186432	0.34967	0.726586	0.897208
CG2004	FBgn0030060	1379.17	-0.0500776	0.143269	-0.349535	0.726687	0.897215
put	FBgn0003169	1274.13	0.0529975	0.151729	0.349291	0.726871	0.897234
CG6683	FBgn0035902	102.512	-0.129332	0.37034	-0.349224	0.726921	0.897234
Grasp65	FBgn0036919	825.626	0.0580298	0.166212	0.349131	0.726991	0.897234
GNBP2	FBgn0040322	12.2939	-0.371988	1.06626	-0.348872	0.727185	0.89731
CR44291	FBgn0265318	155.466	0.105569	0.302669	0.348793	0.727245	0.89731
#N/A	FBgn0051909	1.50625	1.03345	2.96385	0.348685	0.727326	NA
Pebp1	FBgn0038973	6.90633	-0.433891	1.24451	-0.348643	0.727357	NA
EcR	FBgn0000546	1103.16	0.0564224	0.161892	0.348519	0.727451	0.897445
#N/A	FBgn0262964	5.24084	0.512967	1.47237	0.348395	0.727544	NA
Rilpl	FBgn0024985	619.638	0.0637405	0.183015	0.34828	0.72763	0.897548
CG30373	FBgn0050373	335.935	0.0753547	0.216496	0.348065	0.727791	0.897628
#N/A	FBgn0036422	2.25327	-0.788393	2.26698	-0.347772	0.728011	NA
Rab6	FBgn0015797	1192.18	0.0543657	0.156469	0.347453	0.728251	0.897867
Pask	FBgn0034950	6.13289	-0.485404	1.39757	-0.347318	0.728352	NA
eIF3g1	FBgn0029629	5708.19	0.0481913	0.138753	0.347316	0.728354	0.897867
Kaz1-ORFB	FBgn0063923	101.45	0.127325	0.366628	0.347286	0.728377	0.897867
CR45223	FBgn0266750	60.7152	0.149446	0.430401	0.347226	0.728422	0.897867
CG43324	FBgn0263029	8.35342	0.394487	1.13617	0.347209	0.728435	NA
Snm1	FBgn0037338	618.196	-0.0622743	0.179378	-0.347167	0.728466	0.897867
CR34612	FBgn0082988	27.9658	-0.216605	0.624418	-0.346892	0.728672	0.897997
CG12869	FBgn0033943	30.6101	-0.209765	0.604909	-0.346771	0.728763	0.897997
CR34637	FBgn0083044	6.29097	-0.45766	1.32001	-0.346709	0.72881	NA
Gr5a	FBgn0003747	3.87482	-0.568209	1.63935	-0.346607	0.728886	NA
CG3106	FBgn0030148	3.87482	-0.568209	1.63935	-0.346607	0.728886	NA
CG42846	FBgn0262035	3.87482	-0.568209	1.63935	-0.346607	0.728886	NA
CR34565	FBgn0082932	2.13816	0.892481	2.57679	0.346354	0.729077	NA
CG32845	FBgn0052845	157.261	-0.0987109	0.285059	-0.346282	0.729131	0.898331
CG44247	FBgn0265182	7.93764	-0.396152	1.14469	-0.346076	0.729285	NA
CG32313	FBgn0052313	7.93764	-0.396152	1.14469	-0.346076	0.729285	NA
Sirt6	FBgn0037802	118.189	-0.111007	0.320797	-0.346036	0.729315	0.898331
CR43470	FBgn0263447	52.1122	-0.169589	0.490105	-0.346026	0.729323	0.898331
CR44959	FBgn0266264	147.313	0.100895	0.291767	0.345806	0.729489	0.898417
Opbp	FBgn0050443	633.745	0.062526	0.181013	0.345422	0.729777	0.898437
Hrs	FBgn0031450	819.242	0.064493	0.186769	0.345309	0.729862	0.898437
PR-Set7	FBgn0011474	1363.72	0.056461	0.163521	0.345282	0.729882	0.898437
Idgf4	FBgn0026415	1273.86	0.0514476	0.149006	0.345272	0.72989	0.898437
NfI	FBgn0042696	8.38912	-0.417486	1.20932	-0.345225	0.729926	NA
CG11656	FBgn0038109	14.0949	-0.298719	0.865642	-0.345084	0.730031	0.898485
prt	FBgn0043005	2.48179	0.705073	2.0433	0.345066	0.730045	NA
CG9130	FBgn0035197	2.48179	0.705073	2.0433	0.345066	0.730045	NA
CG13295	FBgn0035674	236.133	-0.0907351	0.263099	-0.344871	0.730191	0.898485
CG9609	FBgn0030787	443.148	-0.0698035	0.202425	-0.344837	0.730217	0.898485
Su(var)3-3	FBgn0260397	410.121	0.071789	0.208378	0.344513	0.730461	0.898666
CG6675	FBgn0032973	3.84971	-0.620786	1.80235	-0.344431	0.730522	NA
CG12971	FBgn0037078	8.5472	-0.397664	1.15611	-0.343967	0.730871	NA
CG15209	FBgn0030237	61.2011	0.162042	0.471422	0.343731	0.731048	0.899269
CG14195	FBgn0030998	2.72894	-0.658075	1.91552	-0.34355	0.731185	NA
P58IPK	FBgn0037718	1071.15	-0.0528877	0.153975	-0.343481	0.731236	0.899269
twe	FBgn0002673	510.525	-0.0714363	0.20798	-0.343477	0.73124	0.899269
CG14764	FBgn0033236	1646.31	-0.0483104	0.140746	-0.343246	0.731414	0.899364
CG4757	FBgn0027584	3.37219	-0.623102	1.81603	-0.343112	0.731514	NA
CG43051	FBgn0262353	41.5169	0.184082	0.537081	0.342745	0.73179	0.899709
Gmap	FBgn0027287	2195.55	0.0470192	0.137285	0.342495	0.731979	0.899778
Cp110	FBgn0031191	589.609	-0.0634488	0.185335	-0.342347	0.73209	0.899778
CG2747	FBgn0037541	1154.39	-0.0516476	0.15089	-0.342286	0.732136	0.899778
CG2909	FBgn0030189	209.053	-0.0928039	0.271378	-0.341973	0.732371	0.899869
#N/A	FBgn0029707	3.53211	-0.64225	1.87819	-0.341952	0.732387	NA
CR44206	FBgn0265104	7.0393	-0.438051	1.2812	-0.341907	0.732421	NA
gd	FBgn0000808	180.393	0.0966744	0.28292	0.341702	0.732575	0.899869
Cpr60D	FBgn0050163	12.3422	-0.317376	0.928866	-0.341681	0.732591	0.899869
CG12499	FBgn0038968	2685.26	-0.0483919	0.141631	-0.341676	0.732595	0.899869
galla-2	FBgn0036107	272.895	-0.0781614	0.228965	-0.341368	0.732826	0.899918
CG12355	FBgn0040805	210.613	0.0908512	0.266229	0.341252	0.732914	0.899918
Irc	FBgn0038465	264.302	0.0999889	0.293017	0.341239	0.732924	0.899918
btv	FBgn0023096	15.1792	-0.287976	0.844841	-0.340864	0.733206	0.900129
Rpt6	FBgn0020369	3214.41	-0.0537092	0.157619	-0.340754	0.733288	0.900129
CG14817	FBgn0026089	517.13	0.0678743	0.199306	0.340553	0.73344	0.900196
CG32425	FBgn0052425	3289.07	0.0442489	0.130025	0.340311	0.733622	0.900302
CG7079	FBgn0038849	2.67687	-0.714037	2.09934	-0.340124	0.733763	NA
#N/A	FBgn0052475	2.67687	-0.714037	2.09934	-0.340124	0.733763	NA
CG42337	FBgn0259239	9.58431	-0.35646	1.04824	-0.340055	0.733815	0.900312
CG14322	FBgn0038532	891.612	0.0537493	0.158066	0.340044	0.733823	0.900312
CG1092	FBgn0037228	1.5031	-0.874961	2.57472	-0.339827	0.733987	NA
CG4455	FBgn0028506	636.477	0.0586536	0.172609	0.339805	0.734003	0.900397
CG34269	FBgn0085298	6.23705	-0.439443	1.29355	-0.339717	0.734069	NA
CG5756	FBgn0034301	5.73442	-0.460437	1.35566	-0.33964	0.734128	NA
Cyp313a4	FBgn0038076	21.5526	0.241173	0.710119	0.339624	0.73414	0.900397
CR34079	FBgn0013701	3.11462	0.632266	1.86189	0.339583	0.734171	NA
CR45686	FBgn0267246	113.011	0.110647	0.325892	0.33952	0.734218	0.900397
CG5399	FBgn0038353	63.4389	0.192505	0.567124	0.33944	0.734278	0.900397
CG1161	FBgn0037313	777.647	0.0552115	0.162795	0.339146	0.7345	0.90055
CR34611	FBgn0082954	3.61541	0.582408	1.71795	0.339013	0.7346	NA
CG14142	FBgn0036143	8.04364	-0.393682	1.16217	-0.338749	0.734799	NA
Spt7	FBgn0030874	196.587	0.0878857	0.259702	0.338409	0.735055	0.900886
Synd	FBgn0053094	1109.05	0.0529319	0.156488	0.338248	0.735176	0.900886
uex	FBgn0262124	1957.6	-0.0487547	0.144155	-0.33821	0.735205	0.900886
Alr	FBgn0031068	630.091	0.0625874	0.185098	0.338131	0.735264	0.900886
CG18094	FBgn0032791	182.467	0.0900273	0.266378	0.337968	0.735387	0.900886
Nuak	FBgn0262617	1082.48	0.0540956	0.160079	0.337932	0.735415	0.900886
Rop	FBgn0004574	767.6	-0.056928	0.168497	-0.337858	0.735471	0.900886
EndoA	FBgn0038659	759.521	0.0694309	0.205564	0.337758	0.735545	0.900886
CG17207	FBgn0038051	1.47706	-0.929096	2.75568	-0.337156	0.735999	NA
#N/A	FBgn0266726	1.47706	-0.929096	2.75568	-0.337156	0.735999	NA
CG46427	FBgn0286930	1.47706	-0.929096	2.75568	-0.337156	0.735999	NA
Ssadh	FBgn0039349	678.467	0.0599013	0.177734	0.337027	0.736096	0.901407
CR46018	FBgn0267682	15.2053	-0.283669	0.842212	-0.336815	0.736257	0.901407
CG12379	FBgn0030676	180.075	0.0932466	0.277023	0.336603	0.736416	0.901407
Hexo1	FBgn0041630	831.021	0.0566485	0.168332	0.336529	0.736472	0.901407
CG32170	FBgn0052170	10.4481	-0.381109	1.13249	-0.336524	0.736476	0.901407
jigr1	FBgn0039350	2747.44	-0.0438422	0.130317	-0.336426	0.73655	0.901407
PIP82	FBgn0024943	4.03383	-0.555965	1.65359	-0.336217	0.736707	NA
CR43887	FBgn0264479	13.4189	0.304562	0.906022	0.336153	0.736755	0.901487
rush	FBgn0025381	1496.31	0.0531137	0.158038	0.336083	0.736808	0.901487
Ugt36D1	FBgn0032713	180.382	0.0896694	0.267145	0.335658	0.737129	0.901542
Usp39	FBgn0030969	709.163	-0.0576808	0.17187	-0.335607	0.737167	0.901542
cert	FBgn0027569	728.645	0.0570135	0.16997	0.335433	0.737298	0.901542
CG4935	FBgn0028897	100.022	-0.115638	0.344747	-0.335428	0.737302	0.901542
CG7484	FBgn0036745	277.184	0.0807305	0.240746	0.335335	0.737372	0.901542
superdeath	FBgn0039640	3042.51	0.0477446	0.14243	0.335215	0.737463	0.901542
CG12004	FBgn0035236	1223.45	-0.0492308	0.146926	-0.335071	0.737572	0.901542
CG15385	FBgn0031397	57.6895	-0.157219	0.469372	-0.334955	0.737659	0.901542
PHGPx	FBgn0035438	1655.23	-0.0492811	0.147164	-0.334872	0.737722	0.901542
Gdap1	FBgn0035587	110.121	-0.111734	0.33404	-0.334493	0.738008	0.901548
Dmtn	FBgn0037443	1587.06	-0.0625025	0.186913	-0.334393	0.738083	0.901548
CG15343	FBgn0030029	139.83	0.0998719	0.298717	0.334336	0.738126	0.901548
Vha68-2	FBgn0263598	8122.67	0.0404683	0.121087	0.334208	0.738223	0.901548
CG7461	FBgn0034432	2602.67	0.0444963	0.133177	0.334114	0.738294	0.901548
CG17267	FBgn0038821	103.017	0.120508	0.360698	0.334098	0.738306	0.901548
SPH93	FBgn0032638	3.82182	-0.572497	1.71531	-0.333758	0.738563	NA
CG14855	FBgn0038260	27.1375	-0.212996	0.638314	-0.333685	0.738617	0.90175
CR45445	FBgn0266994	260.261	0.081782	0.245222	0.333502	0.738755	0.90175
IKKbeta	FBgn0024222	372.388	-0.0681657	0.204398	-0.333495	0.738761	0.90175
CG8564	FBgn0035776	3.50515	-0.626453	1.88172	-0.332916	0.739198	NA
CR46044	FBgn0267711	236.797	-0.0826387	0.248406	-0.332676	0.739379	0.902381
CR45052	FBgn0266412	2.70198	-0.638631	1.92021	-0.332583	0.739449	NA
CG4213	FBgn0031251	15.0723	-0.280606	0.843791	-0.332554	0.739471	0.902381
CR43196	FBgn0262825	6.4037	-0.450531	1.35586	-0.332284	0.739675	NA
CG17186	FBgn0038741	173.379	0.0900105	0.270889	0.332278	0.739679	0.902517
CR45176	FBgn0266686	8.94291	-0.375528	1.13095	-0.332046	0.739854	NA
CG14238	FBgn0039429	4.5095	-0.503869	1.51895	-0.331722	0.740099	NA
CycB3	FBgn0015625	1488.04	-0.0564339	0.17016	-0.331652	0.740152	0.902901
Ipk2	FBgn0031267	561.664	0.062447	0.188317	0.331605	0.740188	0.902901
Obp99c	FBgn0039682	8.09647	0.409847	1.23674	0.331394	0.740347	NA
CG7706	FBgn0038640	348.013	0.0705716	0.213018	0.331294	0.740422	0.902903
CG30467	FBgn0050467	314.346	-0.0815759	0.24626	-0.33126	0.740448	0.902903
mys	FBgn0004657	2400.12	-0.0544518	0.164398	-0.331219	0.740479	0.902903
CR46129	FBgn0267804	4.51191	0.497387	1.50211	0.331125	0.74055	NA
CG11178	FBgn0030499	344.345	0.0703974	0.212815	0.330791	0.740802	0.903157
Fer2LCH	FBgn0015221	6495.16	-0.0440212	0.13312	-0.330687	0.740881	0.903157
CHMP2B	FBgn0035589	273.23	0.077519	0.234593	0.330441	0.741067	0.903219
CG11906	FBgn0034425	387.767	0.0747232	0.226185	0.330364	0.741125	0.903219
CG10793	FBgn0029656	3.00954	0.607432	1.84082	0.329979	0.741415	NA
ninaE	FBgn0002940	3.00954	0.607432	1.84082	0.329979	0.741415	NA
CG3842	FBgn0029866	486.393	-0.065258	0.197813	-0.329898	0.741477	0.903444
CR44986	FBgn0266321	554.169	0.0676873	0.205198	0.329863	0.741503	0.903444
CG13202	FBgn0033623	2.6499	-0.693973	2.10521	-0.329645	0.741668	NA
emei	FBgn0036133	924.608	0.0517911	0.157127	0.329614	0.741692	0.90355
CG30178	FBgn0050178	8.94963	-0.373933	1.13473	-0.329536	0.741751	NA
CG6723	FBgn0037895	2.63987	0.72022	2.18657	0.329384	0.741866	NA
Ugt49C1	FBgn0034605	2.12031	-0.786571	2.38863	-0.329298	0.741931	NA
CG8785	FBgn0033760	2.12031	-0.786571	2.38863	-0.329298	0.741931	NA
CG11560	FBgn0036249	170.891	-0.0911369	0.2768	-0.329251	0.741966	0.90355
HEATR2	FBgn0051320	184.599	0.091787	0.278782	0.329243	0.741972	0.90355
pie	FBgn0005683	344.717	-0.0720011	0.218692	-0.329236	0.741978	0.90355
CG11447	FBgn0038737	319.52	0.0752946	0.228891	0.328955	0.74219	0.903609
CG4896	FBgn0031319	390.82	0.0655427	0.199269	0.328916	0.742219	0.903609
chic	FBgn0000308	8825.57	-0.0400929	0.121944	-0.328781	0.742321	0.903616
p47	FBgn0033179	1980.5	-0.0453698	0.138078	-0.328581	0.742473	0.903669
tw	FBgn0086368	9.98094	-0.35097	1.06863	-0.32843	0.742586	0.903669
CG30398	FBgn0050398	8.87152	-0.397132	1.20919	-0.328429	0.742587	NA
CG30047	FBgn0050047	4.06412	0.519467	1.5817	0.328423	0.742592	NA
CR44103	FBgn0264912	4.00686	-0.542236	1.65109	-0.328411	0.742601	NA
row	FBgn0033998	1855.67	-0.0492636	0.150094	-0.328219	0.742746	0.903669
CG46318	FBgn0284234	1.47614	-0.841115	2.56296	-0.328181	0.742775	NA
dmrt11E	FBgn0030477	1.47614	-0.841115	2.56296	-0.328181	0.742775	NA
#N/A	FBgn0030881	1.47614	-0.841115	2.56296	-0.328181	0.742775	NA
PGAP1	FBgn0029789	472.733	0.067464	0.205671	0.328019	0.742897	0.903669
CG32368	FBgn0052368	13.1359	0.307502	0.937472	0.328012	0.742903	0.903669
Calr	FBgn0005585	9889.4	-0.0389975	0.119007	-0.32769	0.743146	0.903669
CG12106	FBgn0030100	293.651	0.0723492	0.220792	0.32768	0.743154	0.903669
Wdr82	FBgn0032030	380.155	0.0662071	0.202096	0.327603	0.743212	0.903669
Best2	FBgn0035696	460.937	-0.0805706	0.246068	-0.327432	0.743341	0.903669
CR44923	FBgn0266228	25.7813	0.226015	0.690343	0.327395	0.743369	0.903669
CR44043	FBgn0264835	4.45891	0.502131	1.53383	0.327371	0.743388	NA
CG11668	FBgn0038113	11.1973	-0.323781	0.989523	-0.327209	0.74351	0.903669
CG44325	FBgn0265413	183.606	-0.092704	0.283423	-0.327087	0.743602	0.903669
CG15201	FBgn0030272	28.7267	-0.21619	0.661012	-0.327059	0.743623	0.903669
CR45530	FBgn0267086	16.3705	-0.2868	0.877318	-0.326905	0.74374	0.903693
COX4L	FBgn0033020	2.64898	-0.645327	1.9744	-0.326848	0.743783	NA
#N/A	FBgn0266894	2.64898	-0.645327	1.9744	-0.326848	0.743783	NA
CG46320	FBgn0284236	2.64898	-0.645327	1.9744	-0.326848	0.743783	NA
Ppi1	FBgn0051025	8.94199	-0.361077	1.10487	-0.326804	0.743816	NA
CG13361	FBgn0029532	2.75498	-0.63198	1.93578	-0.326473	0.744067	NA
CG5612	FBgn0039529	232.087	-0.0791148	0.24234	-0.326462	0.744074	0.903982
Myo28B1	FBgn0040299	7.01678	0.402635	1.23531	0.325939	0.74447	NA
Fili	FBgn0085397	76.7277	0.129742	0.398067	0.32593	0.744477	0.904354
#N/A	FBgn0029762	1.4501	-0.894202	2.74523	-0.32573	0.744629	NA
CG12446	FBgn0031201	1.4501	-0.894202	2.74523	-0.32573	0.744629	NA
CG18180	FBgn0036024	1.4501	-0.894202	2.74523	-0.32573	0.744629	NA
CG16734	FBgn0037667	276.211	-0.0794121	0.243808	-0.325715	0.74464	0.904434
mt:ND6	FBgn0013685	133.384	0.10098	0.310665	0.325044	0.745148	0.904817
CG12344	FBgn0033558	88.8445	-0.122878	0.378151	-0.324944	0.745224	0.904817
PolZ2	FBgn0037345	155.153	-0.0976378	0.300503	-0.324914	0.745246	0.904817
CG13877	FBgn0035112	7.85676	-0.374595	1.15499	-0.324328	0.74569	NA
smo	FBgn0003444	932.707	0.0532106	0.164128	0.324202	0.745785	0.905354
att-ORFB	FBgn0067782	560.778	0.0584867	0.180606	0.323836	0.746062	0.905528
Gcn2	FBgn0019990	808.835	0.052408	0.161875	0.323756	0.746122	0.905528
scaf	FBgn0033033	20.364	-0.252943	0.78183	-0.323527	0.746296	0.905573
CG34174	FBgn0085203	141.799	-0.0972658	0.300712	-0.323452	0.746353	0.905573
CG14234	FBgn0031065	4.21229	0.582578	1.80374	0.322984	0.746707	NA
CG3634	FBgn0037026	449.013	0.0615166	0.190476	0.322963	0.746724	0.905849
baf	FBgn0031977	1329.91	0.0507922	0.157303	0.322894	0.746775	0.905849
Sh	FBgn0003380	5.03909	-0.485356	1.50507	-0.322481	0.747088	NA
Usp30	FBgn0029819	662.7	-0.0549623	0.170569	-0.322229	0.747279	0.906081
CR46417	FBgn0286917	4.37653	-0.497552	1.54557	-0.321921	0.747513	NA
Abd-B	FBgn0000015	3.47819	-0.610305	1.89619	-0.321858	0.74756	NA
CR43839	FBgn0264391	2.83587	-0.690431	2.14564	-0.321784	0.747616	NA
CR45889	FBgn0267549	14.3586	-0.2938	0.913064	-0.321774	0.747624	0.906081
Prosbeta4	FBgn0032596	2208.88	0.0541607	0.168461	0.321502	0.74783	0.906081
Fign	FBgn0031519	124.35	-0.106747	0.332107	-0.321422	0.74789	0.906081
CG6664	FBgn0036685	1337.22	0.0479955	0.149555	0.320922	0.74827	0.906081
Evi5	FBgn0262740	974.735	-0.0545498	0.169985	-0.320909	0.748279	0.906081
cal1	FBgn0038478	1552.78	-0.0454129	0.141553	-0.320819	0.748348	0.906081
stai	FBgn0266521	3933.48	0.0459293	0.143165	0.320813	0.748352	0.906081
fs(2)ltoPP43	FBgn0004811	541.333	0.0591353	0.184337	0.320801	0.748361	0.906081
CG33062	FBgn0053062	33.7818	0.181989	0.56734	0.320777	0.74838	0.906081
Rpt4	FBgn0028685	2720.59	-0.0487601	0.152029	-0.320728	0.748416	0.906081
Gbp2	FBgn0034200	32.0618	-0.211755	0.660232	-0.320727	0.748417	0.906081
CR31912	FBgn0051912	254.395	0.0848109	0.264441	0.320718	0.748424	0.906081
Aps	FBgn0036111	6320.13	-0.0413458	0.128932	-0.320679	0.748454	0.906081
CG30184	FBgn0050184	64.3436	0.134728	0.420405	0.320472	0.748611	0.906081
CR45000	FBgn0266351	10.6937	-0.317517	0.990794	-0.320467	0.748614	0.906081
dtn	FBgn0262730	695.354	-0.0792889	0.247418	-0.320465	0.748616	0.906081
CR45210	FBgn0266737	116.514	-0.116481	0.363767	-0.320207	0.748811	0.9062
CG9147	FBgn0031774	260.972	-0.0769204	0.24066	-0.319623	0.749254	0.906619
CG17855	FBgn0032124	9.19624	-0.385959	1.20848	-0.319375	0.749442	0.906729
CG32221	FBgn0052221	208.464	0.0801953	0.251424	0.318964	0.749754	0.906862
SmE	FBgn0261790	1618.07	0.0515526	0.161679	0.318858	0.749835	0.906862
CG31347	FBgn0051347	230.307	0.0889844	0.279083	0.318846	0.749843	0.906862
ppl	FBgn0027945	616.064	-0.0611152	0.191868	-0.318528	0.750085	0.907018
Hph	FBgn0264785	1417.6	0.0501408	0.157468	0.318419	0.750167	0.907018
CR31621	FBgn0041336	2.67502	-0.618855	1.94355	-0.318414	0.750171	NA
#N/A	FBgn0035171	2.67502	-0.618855	1.94355	-0.318414	0.750171	NA
CG8159	FBgn0037619	65.4602	0.135088	0.424616	0.318143	0.750376	0.907038
#N/A	FBgn0036660	483.346	0.0633162	0.199019	0.318141	0.750378	0.907038
CG33003	FBgn0053003	4.53554	-0.48856	1.53625	-0.318021	0.750469	NA
CG13912	FBgn0035186	65.0234	-0.134928	0.424387	-0.317937	0.750533	0.907108
jvl	FBgn0263929	1523.8	-0.0493669	0.15535	-0.317779	0.750653	0.907136
CG8008	FBgn0033387	12.737	-0.294996	0.930321	-0.31709	0.751175	0.90765
hpo	FBgn0261456	943.826	0.0516748	0.163177	0.31668	0.751486	0.907823
Amacr	FBgn0032881	390.405	-0.0667174	0.210701	-0.316645	0.751513	0.907823
CG4751	FBgn0032348	367.217	0.0702777	0.222183	0.316305	0.751771	0.908017
Def	FBgn0010385	2.19935	-0.739465	2.33997	-0.316014	0.751992	NA
Fife	FBgn0264606	2.19935	-0.739465	2.33997	-0.316014	0.751992	NA
CR45681	FBgn0267241	10.9208	0.316592	1.00241	0.315831	0.752131	0.908334
CG10013	FBgn0038012	55.3425	0.1431	0.453724	0.31539	0.752466	0.908387
primo-2	FBgn0040076	446.163	0.0615567	0.195177	0.315389	0.752467	0.908387
primo-1	FBgn0040077	446.163	0.0615567	0.195177	0.315389	0.752467	0.908387
CR46094	FBgn0267763	5.06513	-0.47139	1.49708	-0.314873	0.752858	NA
GluRIID	FBgn0028422	11.5285	0.301629	0.957956	0.314868	0.752862	0.908521
Fit2	FBgn0036688	294.09	0.0708551	0.225085	0.314792	0.752919	0.908521
CG3556	FBgn0029708	7.2414	-0.390053	1.23913	-0.314781	0.752928	NA
pod1	FBgn0029903	1330.18	-0.0501894	0.159451	-0.314763	0.752942	0.908521
Mpcp1	FBgn0034497	11.1164	-0.307973	0.978529	-0.31473	0.752966	0.908521
upd1	FBgn0004956	25.7253	0.207533	0.659855	0.314513	0.753131	0.908603
CR45861	FBgn0267521	5.06662	0.447129	1.42181	0.31448	0.753157	NA
CR43918	FBgn0264539	7.54545	0.368509	1.17422	0.313834	0.753647	NA
CG15912	FBgn0029712	37.4779	0.172244	0.549294	0.313573	0.753846	0.909308
#N/A	FBgn0031214	3.20462	-0.568614	1.81353	-0.313541	0.75387	NA
CG5783	FBgn0032670	31.9878	0.186102	0.593653	0.313487	0.753911	0.909308
Pka-R2	FBgn0022382	1785.87	0.0441037	0.141157	0.312444	0.754703	0.909941
babo	FBgn0011300	1917.28	-0.0508494	0.162805	-0.312333	0.754787	0.909941
CG13855	FBgn0038960	61.1959	0.139815	0.447657	0.312326	0.754793	0.909941
dgt2	FBgn0032390	406.77	-0.0633531	0.202871	-0.312283	0.754826	0.909941
CG5050	FBgn0032637	8.27943	-0.358676	1.15071	-0.3117	0.755269	NA
Prp31	FBgn0036487	1157.8	-0.0511885	0.164228	-0.311691	0.755275	0.910366
Dcp-1	FBgn0010501	1579.78	-0.0452644	0.14531	-0.311501	0.755419	0.910422
alrm	FBgn0039332	5.93616	0.416751	1.33882	0.311281	0.755587	NA
Myo95E	FBgn0039157	541.622	0.0571301	0.18367	0.311047	0.755765	0.910721
DZIP1	FBgn0039201	6.46391	0.395252	1.27105	0.310966	0.755827	NA
CR44317	FBgn0265376	3.2325	-0.629666	2.02561	-0.310852	0.755913	NA
corto	FBgn0010313	2145.01	-0.0437827	0.141026	-0.310459	0.756212	0.911142
Srp19	FBgn0015298	690.886	0.0535511	0.172619	0.310227	0.756389	0.911238
CR44267	FBgn0265253	126.642	-0.0958162	0.309411	-0.309673	0.75681	0.911449
CR45911	FBgn0267571	2.89651	-0.709001	2.2898	-0.309635	0.756839	NA
CR45046	FBgn0266406	6.73784	-0.384999	1.24359	-0.309586	0.756876	NA
stnA	FBgn0016976	9.41674	-0.333645	1.07773	-0.309582	0.756879	0.911449
stnB	FBgn0016975	9.41674	-0.333645	1.07773	-0.309582	0.756879	0.911449
CG14881	FBgn0038425	499.852	0.0609199	0.196962	0.309297	0.757096	0.911449
CR43471	FBgn0263448	15.9958	-0.257546	0.83272	-0.309283	0.757107	0.911449
eEFSec	FBgn0034627	128.57	-0.0952939	0.308374	-0.30902	0.757306	0.911449
CG32812	FBgn0025642	3.20554	-0.611274	1.97836	-0.30898	0.757336	NA
CR34655	FBgn0086026	389.76	-0.0655048	0.212034	-0.308935	0.757371	0.911449
Tsp39D	FBgn0032943	452.97	0.0595881	0.192893	0.308918	0.757384	0.911449
MED8	FBgn0034503	465.646	0.065049	0.210634	0.308825	0.757455	0.911449
inc	FBgn0025394	1742.15	0.0429436	0.139181	0.308545	0.757668	0.911449
CR45845	FBgn0267505	160.868	0.102048	0.330834	0.308457	0.757734	0.911449
CG12826	FBgn0033207	12.8682	-0.279261	0.90535	-0.308457	0.757735	0.911449
CG34450	FBgn0085479	2.62202	-0.625198	2.02701	-0.308434	0.757752	NA
#N/A	FBgn0053504	1.42314	-0.859266	2.78881	-0.308112	0.757997	NA
CG42637	FBgn0261360	136.116	-0.100643	0.327019	-0.307759	0.758266	0.911931
RtGEF	FBgn0015803	646.287	-0.0571055	0.185605	-0.307673	0.758331	0.911931
CG13605	FBgn0039150	560.758	0.05967	0.194108	0.307407	0.758534	0.911995
Psf2	FBgn0261976	154.635	0.0940457	0.306141	0.307197	0.758693	0.911995
CG7201	FBgn0035865	2.40182	0.75014	2.44295	0.307064	0.758795	NA
Rpp14b	FBgn0039744	35.7953	0.172948	0.563247	0.307055	0.758801	0.911995
cindr	FBgn0027598	1543.19	0.0502241	0.163581	0.307029	0.758821	0.911995
#N/A	FBgn0263770	5.12486	-0.464597	1.51327	-0.307016	0.758831	NA
Hrd3	FBgn0028475	1150.64	0.0465005	0.151542	0.306848	0.758959	0.911995
CG9272	FBgn0032907	346.124	-0.0638238	0.208042	-0.306783	0.759009	0.911995
CG6066	FBgn0039488	365.94	0.0637643	0.207901	0.306705	0.759068	0.911995
CR32218	FBgn0052218	68.0682	-0.130194	0.424878	-0.306427	0.75928	0.912055
Edc3	FBgn0036735	1492.86	-0.0449258	0.146633	-0.306382	0.759314	0.912055
Had1	FBgn0286508	535.291	0.0564206	0.184418	0.305938	0.759652	0.912157
cg	FBgn0000289	3645.71	-0.0382916	0.125196	-0.305852	0.759717	0.912157
CG44005	FBgn0264747	455.214	-0.0649329	0.21234	-0.305798	0.759759	0.912157
CG4820	FBgn0037876	181.708	-0.0816514	0.267164	-0.305623	0.759892	0.912157
Rpn3	FBgn0261396	2640.11	-0.0459341	0.15044	-0.305332	0.760113	0.912157
CG42346	FBgn0259677	22.1166	-0.214818	0.704101	-0.305095	0.760294	0.912157
MESK2	FBgn0043070	1340.22	0.0440504	0.144449	0.304955	0.760401	0.912157
eIF3d1	FBgn0040227	9712.66	0.0454131	0.148999	0.304787	0.760528	0.912157
inaE	FBgn0261244	1289.42	-0.0482948	0.158484	-0.30473	0.760572	0.912157
Cpr11A	FBgn0030394	3.17766	-0.551505	1.81013	-0.304677	0.760612	NA
CG32829	FBgn0052829	21.1345	0.218682	0.717853	0.304634	0.760645	0.912157
Sws1	FBgn0085343	179.004	0.0834731	0.274027	0.304616	0.760659	0.912157
Rad1	FBgn0026778	179.004	0.0834731	0.274027	0.304616	0.760659	0.912157
dco	FBgn0002413	3935.75	0.0403963	0.132639	0.304558	0.760703	0.912157
Vang	FBgn0015838	1291.39	-0.0512738	0.168464	-0.304361	0.760853	0.912157
Twdlalpha	FBgn0052574	4.98425	-0.437154	1.43644	-0.304333	0.760875	NA
CG14657	FBgn0037282	801.379	0.0520171	0.170952	0.304279	0.760915	0.912157
PIG-F	FBgn0036893	199.048	-0.0811775	0.266839	-0.304219	0.760961	0.912157
CG6067	FBgn0029828	22.3026	-0.217113	0.714391	-0.303913	0.761194	0.91232
CR42453	FBgn0083121	15152.2	-0.0558149	0.183876	-0.303546	0.761474	0.912537
Gat	FBgn0039915	7.41341	0.365731	1.20563	0.303353	0.761621	NA
CG1582	FBgn0030246	1292.79	-0.0439419	0.145033	-0.302979	0.761906	0.912878
#N/A	FBgn0051141	1.52914	-0.823664	2.71988	-0.302831	0.762019	NA
#N/A	FBgn0265656	1.52914	-0.823664	2.71988	-0.302831	0.762019	NA
CG14183	FBgn0036931	34.681	0.171122	0.565142	0.302795	0.762046	0.912878
nrv3	FBgn0032946	30.2239	0.206004	0.680358	0.302788	0.762051	0.912878
Mco3	FBgn0039387	4.40683	0.478646	1.5817	0.302616	0.762183	NA
CanB	FBgn0010014	10.4209	0.306132	1.01287	0.302242	0.762468	0.913259
RpS19b	FBgn0039129	47.1402	-0.150021	0.496681	-0.302047	0.762616	0.91332
pip	FBgn0003089	163.856	-0.0851729	0.282315	-0.301694	0.762885	0.913525
CG43732	FBgn0263983	2.70106	-0.592341	1.96359	-0.301662	0.76291	NA
CR43977	FBgn0264708	2.70106	-0.592341	1.96359	-0.301662	0.76291	NA
side	FBgn0016061	4.88009	-0.496264	1.64541	-0.301604	0.762954	NA
CG13887	FBgn0035165	1434.84	-0.0453762	0.150553	-0.301396	0.763113	0.913584
Mys45A	FBgn0033379	1893.96	-0.0465474	0.154535	-0.301209	0.763255	0.913584
Pex16	FBgn0037019	397.299	-0.0618067	0.20535	-0.300982	0.763428	0.913584
Wdr92	FBgn0036771	206.09	0.0812502	0.27017	0.300737	0.763615	0.913584
Nup50	FBgn0033264	2136.22	0.0443994	0.147651	0.300706	0.763639	0.913584
CG14442	FBgn0029893	1877.68	-0.0500829	0.166621	-0.300579	0.763736	0.913584
mod(mdg4)	FBgn0002781	6918.06	-0.038417	0.127815	-0.300568	0.763744	0.913584
trsn	FBgn0033528	473.029	-0.0649362	0.216108	-0.300481	0.763811	0.913584
Lsm10	FBgn0033554	89.9924	-0.111265	0.370298	-0.300475	0.763815	0.913584
Spn42De	FBgn0033115	31.2813	0.195418	0.651112	0.300129	0.764078	0.913783
Sirt7	FBgn0039631	194.588	0.0801921	0.267707	0.299551	0.764519	0.914159
Bgb	FBgn0013753	238.971	-0.0724411	0.241905	-0.299461	0.764589	0.914159
CR46148	FBgn0267827	5.64737	0.415968	1.38981	0.299299	0.764712	NA
CarT	FBgn0032879	13.4759	-0.266471	0.891019	-0.299063	0.764892	0.914315
CG6693	FBgn0037878	714.739	-0.0502218	0.167947	-0.299033	0.764915	0.914315
CG14905	FBgn0038452	2.59598	-0.653549	2.18604	-0.298964	0.764967	NA
Cralbp	FBgn0035636	51.5969	-0.156945	0.525879	-0.298443	0.765365	0.914643
Pgk	FBgn0250906	4288.59	0.0399033	0.133717	0.298417	0.765385	0.914643
maf-S	FBgn0034534	758.808	-0.0492984	0.165277	-0.298278	0.765491	0.914652
mt:ATPase8	FBgn0013673	306.853	0.0747558	0.250739	0.298142	0.765595	0.914659
CG5727	FBgn0032193	97.2134	0.106819	0.358784	0.297726	0.765913	0.91475
KaiR1D	FBgn0038837	8.96206	0.354209	1.19008	0.297635	0.765982	NA
CG12655	FBgn0031080	22.1177	0.211836	0.711753	0.297626	0.765988	0.91475
alpha-Est10	FBgn0015569	150.124	0.0926231	0.311287	0.297549	0.766047	0.91475
CR44984	FBgn0266319	122.147	-0.0958338	0.322099	-0.297529	0.766063	0.91475
Gem4c	FBgn0052783	9.15567	0.323513	1.0882	0.297292	0.766244	NA
CG5003	FBgn0039554	840.314	0.049958	0.168064	0.297256	0.766271	0.914882
CG12926	FBgn0033437	114.93	0.0974085	0.327869	0.297095	0.766394	0.914911
mtTFB2	FBgn0037778	214.425	0.0777985	0.26203	0.296907	0.766537	0.914925
DIP-epsilon	FBgn0259714	22.6273	-0.215697	0.726684	-0.296824	0.766601	0.914925
CG42854	FBgn0262101	9.38885	-0.314115	1.05959	-0.296449	0.766887	0.915149
dunk	FBgn0083973	8.46355	-0.332993	1.12352	-0.296384	0.766937	NA
stops	FBgn0086704	30.3502	0.186873	0.631274	0.296025	0.767211	0.915419
CR33794	FBgn0065058	14.2952	-0.259588	0.877555	-0.295809	0.767376	0.915499
CG7991	FBgn0035260	6.99258	0.359328	1.21551	0.295618	0.767521	NA
CR46194	FBgn0267913	1050.38	0.051951	0.175839	0.295446	0.767653	0.915712
insc	FBgn0011674	831.103	-0.063158	0.213927	-0.295231	0.767817	0.915731
swi2	FBgn0034262	92.4942	0.105899	0.358773	0.295169	0.767865	0.915731
PolQ	FBgn0002905	839.081	0.0487913	0.165444	0.294912	0.768061	0.915848
CG32681	FBgn0052681	3.15162	-0.575841	1.95645	-0.294329	0.768507	NA
Rlb1	FBgn0014022	626.865	-0.0568224	0.193234	-0.29406	0.768712	0.916507
Dph2	FBgn0038272	771.892	0.0531645	0.180888	0.293908	0.768828	0.916529
CaMKII	FBgn0264607	2643.58	-0.0454535	0.154778	-0.293669	0.769011	0.91663
NELF-B	FBgn0027553	387.166	0.0597469	0.20381	0.29315	0.769408	0.916985
Yif1	FBgn0039450	901.001	-0.0483685	0.165076	-0.293007	0.769517	0.916999
CG14636	FBgn0037217	77.0371	-0.113638	0.388005	-0.292878	0.769615	0.916999
CG5087	FBgn0035953	508.421	0.0572293	0.195623	0.292549	0.769867	0.917118
CG30001	FBgn0050001	120.385	0.0927867	0.31723	0.292491	0.769912	0.917118
HSPC300	FBgn0061198	167.843	0.081612	0.279265	0.292238	0.770105	0.917231
CG4329	FBgn0034745	70.6383	-0.122597	0.419708	-0.2921	0.77021	0.91724
CR45417	FBgn0266966	7.68919	-0.346891	1.18779	-0.292048	0.77025	NA
#N/A	FBgn0037832	1.5561	-0.857046	2.93467	-0.292042	0.770255	NA
#N/A	FBgn0036962	1.5561	-0.857046	2.93467	-0.292042	0.770255	NA
CG8249	FBgn0034045	2.00796	0.767896	2.62955	0.292026	0.770267	NA
CrzR	FBgn0036278	2.00796	0.767896	2.62955	0.292026	0.770267	NA
narya	FBgn0031018	22.5408	0.213853	0.73278	0.291838	0.770411	0.917362
Sec3	FBgn0266669	899.086	0.0457662	0.156988	0.291527	0.770648	0.917527
CG31975	FBgn0051975	1.50218	-0.789203	2.70864	-0.291365	0.770772	NA
ovm	FBgn0051976	1.50218	-0.789203	2.70864	-0.291365	0.770772	NA
CG33494	FBgn0053494	1.50218	-0.789203	2.70864	-0.291365	0.770772	NA
lectin-28C	FBgn0040099	1.50218	-0.789203	2.70864	-0.291365	0.770772	NA
#N/A	FBgn0260430	1.50218	-0.789203	2.70864	-0.291365	0.770772	NA
CR45541	FBgn0267101	1.50218	-0.789203	2.70864	-0.291365	0.770772	NA
#N/A	FBgn0267779	1.50218	-0.789203	2.70864	-0.291365	0.770772	NA
aspr	FBgn0031089	3.37127	-0.581451	2.00241	-0.290376	0.771529	NA
tsu	FBgn0033378	1046.53	0.0550828	0.189753	0.290288	0.771596	0.918539
mdy	FBgn0004797	690.982	0.0542015	0.186865	0.290058	0.771772	0.918631
Tsp97E	FBgn0039465	579.404	0.0547965	0.189037	0.289872	0.771914	0.918647
CR44845	FBgn0266139	4.82525	-0.444827	1.53468	-0.289851	0.77193	NA
CG8860	FBgn0033691	1058.65	-0.0528598	0.182412	-0.289783	0.771982	0.918647
mus301	FBgn0002899	470.487	0.0557101	0.192536	0.289348	0.772315	0.91887
didum	FBgn0261397	2418.43	0.0440207	0.152273	0.28909	0.772513	0.91887
CG16736	FBgn0037668	36.9526	-0.15895	0.549832	-0.289087	0.772515	0.91887
vers	FBgn0011335	423.72	0.0671008	0.232262	0.288901	0.772657	0.91887
CG7322	FBgn0030968	872.039	-0.0522688	0.180927	-0.288895	0.772662	0.91887
Asph	FBgn0034075	421.934	-0.0571079	0.197827	-0.288676	0.772829	0.918887
CG8958	FBgn0030725	9.28285	-0.315952	1.09492	-0.288563	0.772916	0.918887
CG18233	FBgn0036795	20.186	0.214797	0.744722	0.288426	0.773021	0.918887
Sce	FBgn0003330	467.259	-0.0602748	0.209115	-0.288237	0.773165	0.918887
CG4853	FBgn0034230	695.881	-0.049901	0.173127	-0.288234	0.773168	0.918887
CG4596	FBgn0037849	4.93032	-0.414555	1.43852	-0.288181	0.773208	NA
#N/A	FBgn0038852	3.17673	-0.51265	1.78003	-0.288001	0.773346	NA
CR45985	FBgn0267647	3.17673	-0.51265	1.78003	-0.288001	0.773346	NA
CR45215	FBgn0266742	15.3297	0.255567	0.887535	0.287952	0.773384	0.919027
hdly	FBgn0038842	566.745	0.0522203	0.1815	0.287716	0.773564	0.919087
Mnn1	FBgn0031885	1247.38	0.0449256	0.15626	0.287505	0.773726	0.919087
ECSIT	FBgn0028436	288.51	0.0745945	0.25946	0.2875	0.77373	0.919087
Hmu	FBgn0015737	3966.11	0.0360707	0.125615	0.287151	0.773996	0.919287
CR34536	FBgn0082950	9.60086	-0.31118	1.08492	-0.286823	0.774248	0.919469
CG11539	FBgn0039859	96.8506	0.102617	0.358182	0.286495	0.774499	0.919478
Cyp6g1	FBgn0025454	29.8055	-0.188176	0.657033	-0.286404	0.774569	0.919478
Pldn	FBgn0036192	332.112	-0.0655838	0.229043	-0.286338	0.774619	0.919478
CG9636	FBgn0037556	480.125	-0.0582724	0.203537	-0.286298	0.77465	0.919478
Prosbeta5	FBgn0029134	3526.15	0.0403601	0.141111	0.286017	0.774865	0.919617
CG10053	FBgn0037490	138.476	0.0931338	0.32608	0.285616	0.775172	0.919855
CG46442	FBgn0287212	66.9794	0.117446	0.411456	0.285439	0.775307	0.919855
CG14309	FBgn0038611	2343.08	-0.296025	1.03737	-0.285361	0.775368	0.919855
CR45108	FBgn0266577	5.0415	0.411767	1.44379	0.285198	0.775492	NA
CG4020	FBgn0029821	151.818	0.0868137	0.304463	0.285137	0.775539	0.919855
Snx1	FBgn0031534	1360.38	0.0408554	0.143296	0.285112	0.775558	0.919855
Dpy-30L2	FBgn0035491	15.2092	-0.257731	0.904689	-0.284884	0.775733	0.91986
atms	FBgn0010750	1146.58	0.0430609	0.151201	0.284792	0.775803	0.91986
CG15107	FBgn0041702	487.399	0.0534526	0.187737	0.284721	0.775858	0.91986
CG34228	FBgn0085257	165.047	0.0808512	0.284262	0.284424	0.776085	0.919973
AnxB10	FBgn0000084	933.517	0.0479675	0.168777	0.284207	0.776252	0.919973
CG2617	FBgn0032877	152.432	0.0812073	0.285835	0.284106	0.776329	0.919973
CG8303	FBgn0034143	1560.84	0.0413047	0.145442	0.283995	0.776414	0.919973
CG13247	FBgn0036979	28.77	-0.175897	0.619456	-0.283953	0.776446	0.919973
CG7896	FBgn0039728	2.6741	-0.571378	2.01582	-0.283446	0.776835	NA
janB	FBgn0001281	185.094	0.0839948	0.296508	0.28328	0.776962	0.920344
Pcd	FBgn0024841	768.601	-0.047309	0.167036	-0.283227	0.777003	0.920344
pinta	FBgn0038966	259.623	-0.0671721	0.237223	-0.28316	0.777054	0.920344
CG15642	FBgn0030642	281.728	0.0635627	0.224682	0.282901	0.777253	0.920462
Sec6	FBgn0266671	283.181	-0.065042	0.230166	-0.282588	0.777493	0.92063
mt:CoI	FBgn0013674	95223.4	-0.0435574	0.154238	-0.282403	0.777634	0.92068
CG30172	FBgn0050172	7.13263	-0.340515	1.20625	-0.282291	0.77772	NA
CG2034	FBgn0015359	1185.97	0.0420791	0.149075	0.282268	0.777738	0.920687
CG15922	FBgn0040575	87.4201	0.105886	0.37578	0.281777	0.778114	0.921015
#N/A	FBgn0267579	1.25299	0.828043	2.94149	0.281504	0.778324	NA
CG10863	FBgn0027552	2150.98	0.043523	0.154674	0.281385	0.778415	0.921254
RhoGAP54D	FBgn0034249	339.521	0.0616055	0.219063	0.281222	0.77854	0.921285
CG43702	FBgn0263841	2.00482	-0.6361	2.26369	-0.281001	0.77871	NA
Nup93-1	FBgn0027537	1988.64	0.0384758	0.136996	0.280854	0.778822	0.921315
CG32037	FBgn0052037	35.3598	-0.162094	0.577189	-0.280833	0.778839	0.921315
CG3226	FBgn0029882	1726.96	-0.0453379	0.161474	-0.280776	0.778882	0.921315
CG11788	FBgn0034495	330.131	-0.0599369	0.213545	-0.280675	0.778959	0.921315
#N/A	FBgn0029993	2.75406	-0.583958	2.08122	-0.280584	0.77903	NA
Cyp313b1	FBgn0037601	11.6423	-0.266283	0.949421	-0.280468	0.779118	0.921386
CG14187	FBgn0036938	139.556	-0.557945	1.99068	-0.280279	0.779264	0.921407
CG5902	FBgn0039136	989.563	-0.0452727	0.16158	-0.280188	0.779333	0.921407
Ir100a	FBgn0039879	3.12373	-0.517113	1.84718	-0.279947	0.779518	NA
CG34432	FBgn0085461	3.73237	-0.466504	1.66849	-0.279596	0.779787	NA
ATP7	FBgn0030343	881.471	0.0491313	0.175779	0.279505	0.779857	0.92191
lace	FBgn0002524	1247.08	0.0412775	0.147824	0.279234	0.780065	0.921972
CG18764	FBgn0042205	81.118	0.106246	0.380565	0.27918	0.780107	0.921972
CR44772	FBgn0265997	1.27995	0.76364	2.73696	0.279011	0.780237	NA
#N/A	FBgn0004552	1.27995	0.76364	2.73696	0.279011	0.780237	NA
Cmtr1	FBgn0029693	485.67	0.0541504	0.194339	0.278639	0.780522	0.922164
Uba3	FBgn0263697	861.065	-0.0458274	0.164469	-0.278639	0.780522	0.922164
fand	FBgn0033859	674.245	-0.0499933	0.179505	-0.278506	0.780624	0.922164
CR43566	FBgn0086533	12.5155	-0.268261	0.963396	-0.278453	0.780664	0.922164
ox	FBgn0011227	732.117	0.050489	0.181471	0.278221	0.780843	0.922258
wda	FBgn0039067	247.604	0.0653776	0.235118	0.278063	0.780964	0.922273
CG43886	FBgn0264478	23.441	0.190723	0.686469	0.277833	0.781141	0.922273
dmrt93B	FBgn0038851	4.90336	-0.403085	1.45083	-0.277831	0.781142	NA
CR45264	FBgn0266802	1058.5	-0.0508217	0.18296	-0.277775	0.781185	0.922273
CG12061	FBgn0040031	12.7188	0.261785	0.942724	0.27769	0.781251	0.922273
spir	FBgn0003475	1372.06	0.0426202	0.153573	0.277524	0.781377	0.922306
CR45453	FBgn0267009	13.4095	0.282851	1.02069	0.277119	0.781689	0.922557
Amyrel	FBgn0020506	1.97878	-0.675335	2.43708	-0.277108	0.781697	NA
P5CDh1	FBgn0037138	2617.74	0.035736	0.129554	0.275839	0.782672	0.9236
CG14346	FBgn0031337	7.57426	0.326335	1.18376	0.275678	0.782796	NA
Taf10b	FBgn0026324	241.532	0.0657577	0.238662	0.275527	0.782912	0.923638
Cpr64Ac	FBgn0035512	5.54661	-0.410527	1.48998	-0.275524	0.782914	NA
APC10	FBgn0034231	276.939	-0.0621253	0.225513	-0.275484	0.782944	0.923638
Afg3l2	FBgn0036702	2074.6	-0.0394042	0.143074	-0.275411	0.783001	0.923638
#N/A	FBgn0039666	1.27903	0.871013	3.16531	0.275175	0.783182	NA
#N/A	FBgn0053140	1.27903	0.871013	3.16531	0.275175	0.783182	NA
#N/A	FBgn0264987	1.27903	0.871013	3.16531	0.275175	0.783182	NA
CG14079	FBgn0036849	13.6066	-0.258465	0.939546	-0.275096	0.783243	0.923807
Fbp2	FBgn0000640	3.89902	-0.483671	1.76072	-0.274701	0.783546	NA
Dic1	FBgn0027610	1348.9	0.0396803	0.144455	0.274689	0.783555	0.924059
foxo	FBgn0038197	1811.33	-0.0380142	0.138456	-0.274557	0.783657	0.924062
gudu	FBgn0031905	1.30599	0.80287	2.92508	0.274478	0.783717	NA
CG14610	FBgn0037477	1.30599	0.80287	2.92508	0.274478	0.783717	NA
CG6503	FBgn0040606	1.30599	0.80287	2.92508	0.274478	0.783717	NA
CR42738	FBgn0261702	1.30599	0.80287	2.92508	0.274478	0.783717	NA
#N/A	FBgn0031558	1.30599	0.80287	2.92508	0.274478	0.783717	NA
Ranbp21	FBgn0031051	1594.89	-0.0391288	0.142757	-0.274093	0.784013	0.924366
CG18367	FBgn0034460	1.47522	-0.753363	2.75125	-0.273825	0.784219	NA
#N/A	FBgn0065076	1.47522	-0.753363	2.75125	-0.273825	0.784219	NA
CG42764	FBgn0261832	1.47522	-0.753363	2.75125	-0.273825	0.784219	NA
#N/A	FBgn0262575	1.47522	-0.753363	2.75125	-0.273825	0.784219	NA
#N/A	FBgn0003377	1.47522	-0.753363	2.75125	-0.273825	0.784219	NA
CG32055	FBgn0052055	4.85036	-0.405046	1.48066	-0.273557	0.784425	NA
Pop2	FBgn0036239	1745.15	-0.0383793	0.140329	-0.273495	0.784473	0.92479
#N/A	FBgn0051760	2.03178	-0.665329	2.43395	-0.273354	0.784581	NA
CG8031	FBgn0038110	426.129	-0.0560584	0.205374	-0.272958	0.784886	0.924886
CR33693	FBgn0065055	12.6626	0.278351	1.01987	0.272928	0.784909	0.924886
14-3-3epsilon	FBgn0020238	18233.5	-0.0345184	0.126493	-0.272888	0.784939	0.924886
et	FBgn0031055	38.6525	0.147727	0.541373	0.272874	0.78495	0.924886
Cbp20	FBgn0022943	329.061	0.0597412	0.219039	0.272742	0.785052	0.924889
CR44294	FBgn0265340	9.63226	0.289638	1.06304	0.272462	0.785266	0.925026
CG14564	FBgn0037131	1.42222	-0.769158	2.82407	-0.272358	0.785347	NA
fred	FBgn0051774	1.42222	-0.769158	2.82407	-0.272358	0.785347	NA
CG43338	FBgn0263079	3.70541	-0.45142	1.65912	-0.272084	0.785557	NA
CG11357	FBgn0035558	635.268	-0.0467395	0.171794	-0.272068	0.78557	0.925267
Nepl10	FBgn0033742	14.7452	-0.25225	0.928546	-0.271661	0.785883	0.925314
CR34564	FBgn0082933	5.43204	-0.372237	1.37112	-0.271484	0.786019	NA
CG14562	FBgn0037142	381.832	0.0545875	0.201079	0.271473	0.786027	0.925314
l(2)37Cd	FBgn0086445	278.861	0.0624086	0.230006	0.271335	0.786134	0.925314
CG6912	FBgn0038290	126.211	0.0901097	0.332221	0.271234	0.786211	0.925314
feo	FBgn0030241	1505.27	0.0422345	0.155719	0.271222	0.78622	0.925314
CR34559	FBgn0083004	12.6299	0.275027	1.01412	0.271197	0.786239	0.925314
Set	FBgn0014879	3600.94	0.0379963	0.140149	0.271113	0.786304	0.925314
GLS	FBgn0261625	557.656	-0.054188	0.20015	-0.270737	0.786594	0.925538
obst-E	FBgn0031737	3.25577	-0.486998	1.79925	-0.270668	0.786647	NA
Ras85D	FBgn0003205	1820.23	0.0377522	0.139652	0.270331	0.786905	0.925776
CG6012	FBgn0032615	1.39618	-0.82385	3.05014	-0.270103	0.787081	NA
CR43417	FBgn0263336	1.39618	-0.82385	3.05014	-0.270103	0.787081	NA
CR32194	FBgn0052194	1.39618	-0.82385	3.05014	-0.270103	0.787081	NA
#N/A	FBgn0036440	1.39618	-0.82385	3.05014	-0.270103	0.787081	NA
#N/A	FBgn0031110	1.39618	-0.82385	3.05014	-0.270103	0.787081	NA
CR33682	FBgn0065098	7.74034	-0.313652	1.16202	-0.26992	0.787222	NA
pio	FBgn0020521	7.74034	-0.313652	1.16202	-0.26992	0.787222	NA
ZnT41F	FBgn0025693	143.364	0.083819	0.310546	0.269908	0.787231	0.925776
Nup133	FBgn0039004	1058.24	-0.0429679	0.159208	-0.269886	0.787248	0.925776
Fbl6	FBgn0033609	727.393	-0.0458097	0.169759	-0.269852	0.787274	0.925776
CG3191	FBgn0023525	56.2307	-0.120388	0.446506	-0.269623	0.78745	0.925776
CG31142	FBgn0047114	661.584	-0.0585373	0.217121	-0.269607	0.787463	0.925776
CG8539	FBgn0035791	232.974	-0.0808413	0.299887	-0.269572	0.787489	0.925776
CG4462	FBgn0038752	43.4455	0.136642	0.507166	0.269422	0.787605	0.925795
hig	FBgn0010114	5.96496	0.362882	1.34774	0.269253	0.787735	NA
CG15160	FBgn0032688	633.034	0.051791	0.192516	0.269022	0.787913	0.926034
CG11854	FBgn0039299	7.05267	-0.333526	1.24007	-0.268957	0.787963	NA
Cyp12b2	FBgn0034387	96.431	-0.0956119	0.355567	-0.2689	0.788007	0.926034
CG7236	FBgn0031730	1.95181	-0.647219	2.4083	-0.268745	0.788126	NA
CG6409	FBgn0036106	1.95181	-0.647219	2.4083	-0.268745	0.788126	NA
CG2962	FBgn0030186	17.9438	0.21323	0.793441	0.268741	0.788129	0.926062
Spn47C	FBgn0033574	5.37904	-0.373942	1.3915	-0.268733	0.788135	NA
CG34051	FBgn0054051	6.54572	0.343601	1.2798	0.26848	0.78833	NA
CR45121	FBgn0266596	29.8974	-0.165895	0.618127	-0.268384	0.788404	0.926268
CG8323	FBgn0033903	50.6301	-0.130869	0.488135	-0.268101	0.788622	0.926376
CG4459	FBgn0038753	2.00574	-0.706662	2.63608	-0.268073	0.788643	NA
Gmer	FBgn0267823	412.599	0.0554199	0.206785	0.268007	0.788694	0.926376
Dlg5	FBgn0032363	1800.21	-0.0443041	0.165682	-0.267404	0.789158	0.926656
Clic	FBgn0030529	1515.81	-0.0391283	0.146381	-0.267305	0.789235	0.926656
Spps	FBgn0039169	357.376	0.0572244	0.21415	0.267217	0.789302	0.926656
CR32900	FBgn0063387	6.15001	0.363483	1.36061	0.267147	0.789356	NA
CG42495	FBgn0260027	40.2008	0.148622	0.556467	0.267081	0.789407	0.926656
CR44873	FBgn0266167	298.735	0.060541	0.226792	0.266945	0.789511	0.926656
CG8173	FBgn0030864	840.101	-0.0440354	0.164974	-0.266924	0.789528	0.926656
Coq7	FBgn0029502	645.217	0.0501071	0.187816	0.266789	0.789632	0.926662
Rh4	FBgn0003250	2.03085	-0.600855	2.25441	-0.266524	0.789836	NA
#N/A	FBgn0037107	1.22695	0.788786	2.96259	0.266249	0.790047	NA
#N/A	FBgn0085305	1.22695	0.788786	2.96259	0.266249	0.790047	NA
#N/A	FBgn0262966	1.22695	0.788786	2.96259	0.266249	0.790047	NA
#N/A	FBgn0031155	1.22695	0.788786	2.96259	0.266249	0.790047	NA
CG15014	FBgn0035532	765.964	0.050775	0.190907	0.265967	0.790265	0.927111
CG33679	FBgn0053679	13.5111	0.239522	0.900615	0.265954	0.790275	0.927111
dsb	FBgn0035290	63.7758	-0.112108	0.421972	-0.265677	0.790488	0.927111
EndoGI	FBgn0028515	1050.47	-0.0442075	0.166396	-0.265676	0.790489	0.927111
Vps35	FBgn0034708	1561.3	0.0392658	0.14784	0.265596	0.79055	0.927111
Trs33	FBgn0266722	71.7419	0.111026	0.418407	0.265353	0.790738	0.927111
Sgf11	FBgn0036804	238.643	0.0635252	0.239431	0.265317	0.790765	0.927111
EndoB	FBgn0034433	408.11	-0.0565822	0.213309	-0.26526	0.790809	0.927111
CR45939	FBgn0267601	967.751	0.046107	0.173931	0.265088	0.790941	0.92715
POSH	FBgn0040294	998.555	-0.042262	0.159654	-0.26471	0.791233	0.927375
pll	FBgn0010441	431.641	-0.053635	0.202917	-0.26432	0.791533	0.927579
CG42855	FBgn0262102	46.5301	-0.134315	0.508333	-0.264226	0.791606	0.927579
CG3032	FBgn0029928	55.4631	-0.119607	0.45332	-0.263846	0.791899	0.927773
CR34703	FBgn0086074	1.78074	0.624026	2.36533	0.263822	0.791917	NA
CG31778	FBgn0051778	1.78074	0.624026	2.36533	0.263822	0.791917	NA
CG15812	FBgn0035405	428.066	0.0511695	0.194005	0.263753	0.79197	0.927773
CR34542	FBgn0082919	35.5376	0.158869	0.602962	0.263481	0.79218	0.927844
CR45738	FBgn0267302	96.4737	-0.0943687	0.358298	-0.263381	0.792257	0.927844
#N/A	FBgn0002735	1.25391	0.725385	2.75486	0.263311	0.792311	NA
CR32899	FBgn0063378	1.25391	0.725385	2.75486	0.263311	0.792311	NA
#N/A	FBgn0259222	1.25391	0.725385	2.75486	0.263311	0.792311	NA
CG9171	FBgn0031738	616.506	0.0463343	0.176022	0.263231	0.792373	0.927844
Bub1	FBgn0031696	637.382	0.0501931	0.190733	0.263159	0.792428	0.927844
so	FBgn0003460	35.7578	0.145509	0.553407	0.262933	0.792602	0.927874
CG11155	FBgn0039927	205.203	0.0758755	0.288645	0.262868	0.792652	0.927874
CG18213	FBgn0038470	441.42	-0.0507122	0.193143	-0.262563	0.792888	0.927963
U2af38	FBgn0017457	1097.13	0.0424228	0.161604	0.262511	0.792927	0.927963
CG15233	FBgn0033076	1.75378	0.669976	2.55254	0.262474	0.792956	NA
nwk	FBgn0263456	23.884	-0.18251	0.696093	-0.262192	0.793173	0.928135
Zif	FBgn0037446	476.642	0.0515116	0.196713	0.261861	0.793429	0.928317
CG4230	FBgn0031683	498.8	0.0485201	0.185391	0.261718	0.793539	0.92833
CR45871	FBgn0267531	1660.01	0.039966	0.15281	0.261541	0.793676	0.928374
CR34636	FBgn0082946	6.01371	-0.345576	1.32186	-0.261432	0.79376	NA
AANATL7	FBgn0040376	17.7092	-0.203174	0.779259	-0.260727	0.794303	0.928992
LeuRS	FBgn0284253	4028.2	-0.0348853	0.13423	-0.259892	0.794947	0.929628
scpr-B	FBgn0037888	8.18905	-0.292849	1.12746	-0.259742	0.795063	NA
CG12003	FBgn0035234	5.04243	0.386043	1.48874	0.259309	0.795397	NA
CG10553	FBgn0039324	2.05782	-0.628484	2.42377	-0.259301	0.795403	NA
lz	FBgn0002576	2.05782	-0.628484	2.42377	-0.259301	0.795403	NA
Agps	FBgn0033983	2.05782	-0.628484	2.42377	-0.259301	0.795403	NA
Rad17	FBgn0025808	299.202	-0.0572657	0.220867	-0.259277	0.795422	0.929903
Root	FBgn0039152	39.7522	-0.144991	0.559398	-0.259191	0.795488	0.929903
Gr47b	FBgn0041241	12.436	-0.256206	0.989366	-0.25896	0.795666	0.929903
Pi3K68D	FBgn0015278	1253.25	-0.0394381	0.152302	-0.258947	0.795676	0.929903
CG1218	FBgn0037377	922.156	0.0482266	0.186244	0.258943	0.79568	0.929903
CG43088	FBgn0262534	8.04993	0.301067	1.16418	0.258607	0.795938	NA
CR34586	FBgn0083029	6.51968	0.334969	1.29545	0.258573	0.795965	NA
Frl	FBgn0267795	1475.83	-0.0393792	0.152315	-0.258537	0.795992	0.930119
CG43673	FBgn0263748	20.2655	0.201759	0.780666	0.258445	0.796064	0.930119
pygo	FBgn0043900	1188.76	-0.0512635	0.198537	-0.258206	0.796248	0.930218
Ugt37D1	FBgn0040260	13.2081	-0.240269	0.931095	-0.258049	0.796369	0.930242
CG15330	FBgn0029987	1.80678	0.654788	2.53832	0.257961	0.796437	NA
#N/A	FBgn0264776	1.80678	0.654788	2.53832	0.257961	0.796437	NA
ddbt	FBgn0284444	3.62637	-0.47577	1.84784	-0.257474	0.796813	NA
E(z)	FBgn0000629	1035.01	-0.0405575	0.157752	-0.257097	0.797104	0.930402
RagC-D	FBgn0033272	664.987	0.0435328	0.169532	0.256782	0.797347	0.930402
mt:CoIII	FBgn0013676	65995.1	-0.0386752	0.150621	-0.256772	0.797355	0.930402
Dhc16F	FBgn0283476	18.6922	0.194099	0.756382	0.256615	0.797476	0.930402
CG2003	FBgn0039886	374.372	0.0555938	0.21669	0.256559	0.797519	0.930402
CR44784	FBgn0266011	8.34678	0.310253	1.2098	0.25645	0.797603	NA
Vps36	FBgn0086785	274.899	-0.0587061	0.228958	-0.256405	0.797638	0.930402
CG11529	FBgn0036264	2.28153	0.547995	2.13727	0.2564	0.797642	NA
CG1677	FBgn0029941	2965.19	-0.0340184	0.132708	-0.256341	0.797688	0.930402
Gr94a	FBgn0041225	18.7982	0.193022	0.753094	0.256306	0.797715	0.930402
Patr-1	FBgn0266053	1622.18	0.036459	0.142263	0.256278	0.797736	0.930402
CG8738	FBgn0033321	5.85471	-0.350118	1.36687	-0.256145	0.797839	NA
Jabba	FBgn0259682	9021.76	0.030703	0.11988	0.256115	0.797862	0.930402
CG13795	FBgn0031937	1.92485	-0.619417	2.41859	-0.256106	0.797869	NA
CG30148	FBgn0050148	1.92485	-0.619417	2.41859	-0.256106	0.797869	NA
CG34166	FBgn0085195	1.92485	-0.619417	2.41859	-0.256106	0.797869	NA
Sec23	FBgn0262125	2619.42	0.0350639	0.136957	0.256021	0.797934	0.930402
CG3436	FBgn0031229	1064.24	0.0427557	0.167056	0.255936	0.798001	0.930402
CR45202	FBgn0266729	362.952	-0.0530405	0.207256	-0.255917	0.798015	0.930402
pre-mod(mdg4)-X	FBgn0261840	497.493	0.0471973	0.184438	0.255898	0.798029	0.930402
CR11386	FBgn0260447	4.23408	-0.406173	1.58756	-0.255847	0.798069	NA
CG44002	FBgn0264744	88.0275	-0.0937538	0.366589	-0.255746	0.798147	0.930402
FeCH	FBgn0266268	1196.94	0.0435535	0.170435	0.255543	0.798304	0.930402
CG30105	FBgn0050105	229.341	0.0627628	0.24563	0.255518	0.798323	0.930402
Gen	FBgn0263831	166.685	-0.0708381	0.277434	-0.255333	0.798466	0.930402
grsm	FBgn0040493	1886.05	-0.0380274	0.149019	-0.255185	0.79858	0.930402
CG30036	FBgn0050036	15.7715	-0.211907	0.830451	-0.255171	0.798591	0.930402
Pgm2a	FBgn0033377	1333.33	-0.0374867	0.146913	-0.255162	0.798598	0.930402
#N/A	FBgn0030575	1.77982	0.703183	2.75677	0.255075	0.798665	NA
Coq4	FBgn0052174	923.728	0.0402102	0.157813	0.254797	0.79888	0.930615
CG3597	FBgn0031417	3.33574	-0.498348	1.9577	-0.254557	0.799065	NA
Prp4k	FBgn0027587	1141.68	0.0416795	0.163849	0.254378	0.799203	0.930837
Npc2b	FBgn0038198	9.84293	0.277482	1.0916	0.254197	0.799343	0.930837
CR34589	FBgn0082936	10.8544	0.256912	1.01082	0.254163	0.79937	0.930837
ppk13	FBgn0053508	3.70448	-0.418366	1.64703	-0.254012	0.799487	NA
CG32269	FBgn0052269	4.95544	-0.3756	1.4794	-0.253887	0.799583	NA
CG32270	FBgn0052270	4.95544	-0.3756	1.4794	-0.253887	0.799583	NA
CG45086	FBgn0266487	1849.85	-0.0366858	0.144501	-0.253879	0.799589	0.930977
CG45218	FBgn0266745	22.4143	0.178404	0.703928	0.253441	0.799928	0.931141
CG5608	FBgn0038058	313.934	-0.0589194	0.232481	-0.253438	0.79993	0.931141
CG5715	FBgn0039180	1.7547	0.595389	2.34979	0.25338	0.799975	NA
CG13658	FBgn0039315	1.7547	0.595389	2.34979	0.25338	0.799975	NA
mex1	FBgn0004228	1.7547	0.595389	2.34979	0.25338	0.799975	NA
Fbxo42	FBgn0034704	374.817	0.0556617	0.219955	0.253059	0.800222	0.931366
Sas-6	FBgn0039731	200.227	0.0646334	0.255608	0.252861	0.800376	0.931428
CG3345	FBgn0031240	2.78232	0.50033	1.98001	0.25269	0.800507	NA
#N/A	FBgn0030377	2.78232	0.50033	1.98001	0.25269	0.800507	NA
loj	FBgn0061492	531.098	0.0465931	0.184449	0.252607	0.800572	0.93154
Obp47b	FBgn0033614	1.72774	0.640253	2.53721	0.252345	0.800774	NA
CG42553	FBgn0260755	216.778	0.0645912	0.255965	0.252344	0.800775	0.931588
Cul1	FBgn0015509	3369.38	0.0345034	0.136758	0.252296	0.800813	0.931588
CR45531	FBgn0267087	4.18108	-0.40914	1.62294	-0.252098	0.800965	NA
CG2116	FBgn0030003	657.927	-0.044015	0.174721	-0.251917	0.801106	0.931665
Prosbeta3	FBgn0026380	2397.58	-0.0432568	0.17175	-0.251859	0.80115	0.931665
brv3	FBgn0040333	31.4017	-0.152348	0.605057	-0.251792	0.801202	0.931665
Dbp80	FBgn0024804	1892.83	-0.0458394	0.182124	-0.251693	0.801278	0.931665
CG12863	FBgn0033948	275.075	0.0569391	0.226449	0.251443	0.801471	0.931774
CG13403	FBgn0030544	3.65148	-0.421208	1.67585	-0.25134	0.801551	NA
CG13857	FBgn0038958	12.4549	-0.261619	1.04175	-0.251134	0.80171	0.931936
CG18586	FBgn0035642	467.373	0.0513889	0.204804	0.250918	0.801877	0.932014
Chchd2	FBgn0260747	3742.68	-0.0391693	0.156225	-0.250724	0.802028	0.932073
Mtmr6	FBgn0028497	643.445	0.0435743	0.173934	0.250523	0.802183	0.932138
#N/A	FBgn0031906	4.24265	-0.461446	1.84285	-0.250398	0.80228	NA
sd	FBgn0003345	1505.54	-0.0378635	0.151388	-0.250109	0.802503	0.932297
frc	FBgn0042641	923.476	0.0394316	0.157842	0.249818	0.802728	0.932297
CG12020	FBgn0035273	12.2751	-0.237322	0.950058	-0.249797	0.802744	0.932297
CG7044	FBgn0038854	783.34	-0.0412523	0.16524	-0.249652	0.802857	0.932297
CG34316	FBgn0085345	22.13	-0.183269	0.734118	-0.249646	0.802861	0.932297
CR32162	FBgn0041721	19.1785	-0.209317	0.838708	-0.249571	0.802919	0.932297
CR34695	FBgn0086066	2.30757	0.573621	2.29939	0.249467	0.803	NA
Ag5r	FBgn0015010	2.30757	0.573621	2.29939	0.249467	0.803	NA
Dhod	FBgn0000447	2242.5	0.0351508	0.140928	0.249425	0.803032	0.932312
CR43899	FBgn0264500	19.714	0.196102	0.787393	0.249052	0.803321	0.932531
Irk3	FBgn0032706	81.8052	-0.0961931	0.386605	-0.248815	0.803504	0.932628
CG12325	FBgn0033557	1489.78	0.0387176	0.15634	0.247651	0.804405	0.933557
CG7789	FBgn0039698	674.567	0.0483368	0.195362	0.247422	0.804582	0.933647
CG14628	FBgn0040365	1.8077	0.582397	2.35407	0.2474	0.804599	NA
yellow-e	FBgn0041711	1.8077	0.582397	2.35407	0.2474	0.804599	NA
CR32891	FBgn0063376	1.8077	0.582397	2.35407	0.2474	0.804599	NA
CG3408	FBgn0036008	694.765	0.0419253	0.169721	0.247025	0.804889	0.933693
RhoGAPp190	FBgn0026375	1978.51	-0.0391683	0.158615	-0.24694	0.804955	0.933693
dysc	FBgn0264006	12.9354	-0.233077	0.944802	-0.246694	0.805145	0.933693
CG32572	FBgn0052572	36.8141	-0.137058	0.55566	-0.246659	0.805172	0.933693
CG5877	FBgn0030625	249.623	-0.0579589	0.23501	-0.246623	0.8052	0.933693
CR45251	FBgn0266786	11.8974	-0.240432	0.975006	-0.246595	0.805221	0.933693
CG34214	FBgn0085243	36.9548	0.135937	0.551805	0.246349	0.805412	0.933798
Hao	FBgn0061356	6.31666	0.32817	1.33344	0.246107	0.805599	NA
raptor	FBgn0029840	1716.81	-0.0384739	0.156707	-0.245515	0.806058	0.934125
d4	FBgn0033015	1280.24	-0.0369703	0.150598	-0.24549	0.806077	0.934125
Ssb-c31a	FBgn0015299	759.074	-0.0418443	0.170587	-0.245296	0.806227	0.934125
Pnn	FBgn0037737	455.355	-0.0470958	0.192207	-0.245026	0.806436	0.934125
Taf5	FBgn0010356	513.649	0.0451061	0.18409	0.245022	0.806439	0.934125
ChT	FBgn0038641	2.30849	0.515637	2.10463	0.245001	0.806456	NA
CR44298	FBgn0265344	2.30849	0.515637	2.10463	0.245001	0.806456	NA
CG30122	FBgn0050122	4615.12	0.0306367	0.125048	0.245	0.806456	0.934125
CR44766	FBgn0265987	174.741	-0.0743641	0.303546	-0.244985	0.806468	0.934125
#N/A	FBgn0004183	2.28061	0.611606	2.49835	0.244804	0.806608	NA
CG11141	FBgn0033177	322.5	-0.0588688	0.240482	-0.244795	0.806615	0.934125
CG4440	FBgn0040984	1.97693	-0.546959	2.23441	-0.244789	0.80662	NA
CG15728	FBgn0030409	14.2376	-0.21646	0.884499	-0.244726	0.806669	0.934125
RecQ5	FBgn0027375	857.998	0.0404618	0.165358	0.244693	0.806694	0.934125
CG31643	FBgn0051643	381.715	0.0520349	0.212932	0.244374	0.806941	0.934284
sn	FBgn0003447	2297.89	0.0322452	0.132014	0.244257	0.807032	0.934284
RPA3	FBgn0266421	706.819	-0.0450064	0.184475	-0.24397	0.807254	0.934426
CG34124	FBgn0083960	8.08213	-0.279345	1.14634	-0.243683	0.807476	NA
Nse4	FBgn0032251	175.501	-0.0672067	0.276037	-0.24347	0.807641	0.934758
CG6115	FBgn0040985	574.063	-0.0442427	0.181959	-0.243147	0.807891	0.934886
CR45485	FBgn0267041	529.164	0.0448489	0.184512	0.243068	0.807953	0.934886
CG14321	FBgn0038540	2.72932	0.510113	2.10092	0.242805	0.808156	NA
Patj	FBgn0067864	692.842	0.0429814	0.177074	0.242731	0.808214	0.935073
CR44177	FBgn0265066	3.67752	-0.403168	1.66134	-0.242676	0.808256	NA
CG14780	FBgn0025383	1.30691	0.702089	2.89554	0.242472	0.808414	NA
fusl	FBgn0031702	1.30691	0.702089	2.89554	0.242472	0.808414	NA
CG11828	FBgn0039616	1.30691	0.702089	2.89554	0.242472	0.808414	NA
#N/A	FBgn0034560	1.30691	0.702089	2.89554	0.242472	0.808414	NA
#N/A	FBgn0083945	1.30691	0.702089	2.89554	0.242472	0.808414	NA
#N/A	FBgn0036949	1.30691	0.702089	2.89554	0.242472	0.808414	NA
mRpL18	FBgn0026741	687.893	0.0480831	0.19834	0.242428	0.808449	0.935229
#N/A	FBgn0039723	1.92393	-0.554324	2.29001	-0.242062	0.808732	NA
TfIIA-S-2	FBgn0040338	1.83374	0.611422	2.52641	0.242012	0.808771	NA
CG44403	FBgn0265576	1.83374	0.611422	2.52641	0.242012	0.808771	NA
ppk18	FBgn0265001	12.6969	-0.222278	0.918884	-0.2419	0.808858	0.935335
kkv	FBgn0001311	8.26958	0.273393	1.13097	0.241733	0.808987	NA
spoon	FBgn0263987	6604.78	-0.0301099	0.124571	-0.241708	0.809006	0.935335
Sou	FBgn0034573	583.357	0.0440819	0.182488	0.24156	0.809121	0.935335
CG34213	FBgn0085242	90.7618	0.100903	0.417745	0.241541	0.809136	0.935335
PGRP-SA	FBgn0030310	8.76981	-0.265698	1.10009	-0.241525	0.809148	NA
CR34525	FBgn0082981	11.1644	0.248137	1.02753	0.241489	0.809176	0.935335
Polr2M	FBgn0038692	363.484	-0.0494462	0.204891	-0.241329	0.8093	0.935335
CG17600	FBgn0031195	417.955	0.0480029	0.198961	0.241268	0.809347	0.935335
CR44348	FBgn0265448	4.18016	-0.378937	1.57108	-0.241195	0.809404	NA
chk	FBgn0033095	1254.88	0.0360962	0.149686	0.241146	0.809442	0.935335
CG45092	FBgn0266525	1254.88	0.0360962	0.149686	0.241146	0.809442	0.935335
natalisin	FBgn0085417	3.28403	0.427876	1.77436	0.241144	0.809444	NA
CG34334	FBgn0263829	3.28403	0.427876	1.77436	0.241144	0.809444	NA
CR45425	FBgn0266974	2.50653	-0.498304	2.06705	-0.241071	0.8095	NA
CG4577	FBgn0031306	16.2394	0.19504	0.80943	0.240959	0.809587	0.935374
sage	FBgn0037672	20.0067	-0.180195	0.748179	-0.240844	0.809676	0.935374
CR41454	FBgn0084017	11.278	0.231944	0.963626	0.240699	0.809788	0.935375
koko	FBgn0264816	1038.75	0.0366966	0.152531	0.240585	0.809877	0.935375
me31B	FBgn0004419	24744.1	0.0341844	0.142291	0.240242	0.810142	0.935512
stg	FBgn0003525	2743.88	-0.0329741	0.137356	-0.240063	0.810282	0.935512
CG9896	FBgn0034808	470.506	-0.0468336	0.195105	-0.240044	0.810296	0.935512
Upf3	FBgn0034923	642.648	-0.0460316	0.191946	-0.239815	0.810473	0.935601
c12.2	FBgn0040234	434.972	0.0475572	0.198463	0.239627	0.810619	0.935653
CG32091	FBgn0052091	550.914	-0.177587	0.74181	-0.239396	0.810798	0.935694
Taf12	FBgn0011290	701.75	-0.0400731	0.167443	-0.239324	0.810855	0.935694
MTA1-like	FBgn0027951	2024.66	0.0347616	0.14535	0.239158	0.810983	0.935726
CG12970	FBgn0034047	2.78324	0.454238	1.89983	0.239095	0.811032	NA
pnt	FBgn0003118	510.255	0.0461684	0.193152	0.239026	0.811085	0.935729
CG14711	FBgn0037922	451.928	-0.0464388	0.194435	-0.23884	0.81123	0.93578
Ns2	FBgn0034243	3458.9	0.035015	0.146745	0.238611	0.811407	0.935788
CG32650	FBgn0052650	11.9302	-0.23459	0.983313	-0.238571	0.811439	0.935788
Slimp	FBgn0051133	148.685	0.0691501	0.290063	0.238396	0.811574	0.935788
CG34001	FBgn0054001	117.933	0.0807895	0.339396	0.238039	0.811851	0.935788
CrebA	FBgn0004396	249.45	0.0579332	0.243401	0.238015	0.811869	0.935788
CG2063	FBgn0033400	445.806	0.0465265	0.195633	0.237825	0.812017	0.935788
CR34526	FBgn0082928	6.21158	0.312415	1.31394	0.237771	0.812059	NA
trk	FBgn0003751	166.933	0.0658429	0.276982	0.237716	0.812101	0.935788
otu	FBgn0003023	5833.34	-0.0292699	0.123158	-0.237661	0.812144	0.935788
Pp4-19C	FBgn0023177	1114.28	0.0376076	0.158313	0.237552	0.812228	0.935788
CR46070	FBgn0267739	24.0052	-0.163199	0.687041	-0.237539	0.812239	0.935788
#N/A	FBgn0266748	1.33295	0.739791	3.11585	0.237428	0.812324	NA
CR11023	FBgn0031208	2.22945	0.501814	2.11391	0.237387	0.812357	NA
CR45432	FBgn0266981	2.22945	0.501814	2.11391	0.237387	0.812357	NA
Vha36-3	FBgn0040377	8.5578	-0.268455	1.13135	-0.237288	0.812434	NA
CG13297	FBgn0035685	1.7017	0.610773	2.57692	0.237017	0.812644	NA
CG10086	FBgn0037517	1.44826	-0.712501	3.00717	-0.236934	0.812708	NA
CR44514	FBgn0265707	1.44826	-0.712501	3.00717	-0.236934	0.812708	NA
CG7402	FBgn0036768	1.44826	-0.712501	3.00717	-0.236934	0.812708	NA
CG9673	FBgn0030775	1.78166	0.553995	2.33837	0.236915	0.812722	NA
CG4741	FBgn0035040	155.107	0.0713667	0.301451	0.236744	0.812856	0.936381
Pex23	FBgn0052226	442.467	0.0481408	0.203514	0.236547	0.813008	0.936381
Adi1	FBgn0052068	495.828	-0.0464119	0.196396	-0.236318	0.813186	0.936381
EloB	FBgn0023212	1483.22	-0.0336988	0.142685	-0.236177	0.813295	0.936381
not	FBgn0013717	403.827	0.0534325	0.226407	0.236002	0.813431	0.936381
CG8067	FBgn0033891	244.45	0.0565108	0.239474	0.235979	0.813449	0.936381
Spn31A	FBgn0032178	12.6699	-0.217547	0.921924	-0.23597	0.813456	0.936381
CG10376	FBgn0032702	653.031	0.0405444	0.171935	0.235813	0.813578	0.936406
CG14684	FBgn0037824	44.8766	0.121641	0.516731	0.235406	0.813894	0.936485
CG18754	FBgn0042106	34.9081	0.13672	0.580964	0.235334	0.81395	0.936485
CG6999	FBgn0030085	17.638	0.199097	0.84606	0.235323	0.813958	0.936485
CG6106	FBgn0030914	43.9005	-0.118144	0.502352	-0.235181	0.814068	0.936485
CG16812	FBgn0032488	581.637	-0.0414798	0.176451	-0.235079	0.814148	0.936485
Cib2	FBgn0034558	7.71579	0.274434	1.16746	0.235071	0.814154	NA
Plc21C	FBgn0004611	832.17	-0.0457025	0.194547	-0.234917	0.814273	0.936514
CR44330	FBgn0265418	2.05689	-0.565085	2.40595	-0.23487	0.814309	NA
CheB38c	FBgn0032888	4.86636	0.365315	1.5555	0.234853	0.814323	NA
Gycbeta100B	FBgn0013973	4.82248	-0.366662	1.56364	-0.234493	0.814602	NA
Plod	FBgn0036147	3799.27	-0.0345787	0.147555	-0.234345	0.814717	0.936642
CG31627	FBgn0051627	4.2062	-0.363206	1.5501	-0.234311	0.814743	NA
CG11030	FBgn0031736	1395.12	-0.0335256	0.143096	-0.234287	0.814762	0.936642
CG11882	FBgn0039642	221.052	0.0575826	0.245813	0.234254	0.814788	0.936642
CR34529	FBgn0082927	2.47957	-0.475397	2.02958	-0.234234	0.814803	NA
CG31249	FBgn0051249	386.519	0.0469225	0.200383	0.234164	0.814857	0.936642
GAPsec	FBgn0035916	378.082	0.0475766	0.203207	0.234128	0.814885	0.936642
CG15528	FBgn0039742	20.6289	0.170752	0.729748	0.233988	0.814994	0.936651
CG12279	FBgn0038080	476.057	0.0458996	0.196715	0.23333	0.815505	0.937122
CG4854	FBgn0038766	82.248	-0.0877541	0.376301	-0.233202	0.815604	0.937122
CG18568	FBgn0033888	18.6491	0.181931	0.780716	0.233031	0.815737	0.93716
Or43b	FBgn0026393	304.668	0.0508257	0.218363	0.232758	0.815949	0.937285
CG8813	FBgn0031476	5.76379	0.312264	1.34203	0.232679	0.81601	NA
borr	FBgn0032105	733.058	0.0410338	0.176389	0.232632	0.816047	0.937285
CG8209	FBgn0035830	1331.02	-0.0352432	0.151695	-0.232329	0.816283	0.93744
CR44340	FBgn0265428	26.971	-0.15051	0.649858	-0.231605	0.816845	0.93797
#N/A	FBgn0041183	1.20091	0.749487	3.23884	0.231406	0.817	NA
obst-A	FBgn0031097	1.20091	0.749487	3.23884	0.231406	0.817	NA
CR45355	FBgn0266895	1.20091	0.749487	3.23884	0.231406	0.817	NA
#N/A	FBgn0266973	1.20091	0.749487	3.23884	0.231406	0.817	NA
#N/A	FBgn0036577	1.20091	0.749487	3.23884	0.231406	0.817	NA
CG12374	FBgn0033774	4.81429	0.341473	1.47567	0.231402	0.817002	NA
CG43169	FBgn0262788	7.26282	-0.293857	1.27097	-0.231207	0.817154	NA
CR43359	FBgn0263091	3.70356	-0.38512	1.67069	-0.230516	0.817691	NA
GlyS	FBgn0266064	2616.99	-0.0301445	0.130854	-0.230368	0.817806	0.938727
Marc	FBgn0033451	880.21	0.0490884	0.213192	0.230255	0.817894	0.938727
CG8613	FBgn0033924	581.153	0.0406186	0.176408	0.230254	0.817895	0.938727
CR43712	FBgn0263851	10.9173	-0.225739	0.980452	-0.230239	0.817906	0.938727
CG5466	FBgn0038815	136.896	-0.0711188	0.309378	-0.229877	0.818187	0.938879
CG13248	FBgn0036984	5.18303	0.331453	1.44225	0.229816	0.818235	NA
dmpd	FBgn0033486	729.15	-0.0401371	0.174654	-0.22981	0.818239	0.938879
CR45646	FBgn0267206	6.99017	-0.281949	1.22885	-0.229442	0.818526	NA
CG13793	FBgn0031935	3.17489	-0.433216	1.88923	-0.229309	0.818629	NA
CG33290	FBgn0053290	1.22787	0.684171	2.98642	0.229094	0.818796	NA
CG15172	FBgn0032740	1.22787	0.684171	2.98642	0.229094	0.818796	NA
pHCl-2	FBgn0039840	1.22787	0.684171	2.98642	0.229094	0.818796	NA
CG16824	FBgn0040973	1.22787	0.684171	2.98642	0.229094	0.818796	NA
#N/A	FBgn0034899	1.22787	0.684171	2.98642	0.229094	0.818796	NA
CG13577	FBgn0034998	1.22787	0.684171	2.98642	0.229094	0.818796	NA
CR45522	FBgn0267078	1.22787	0.684171	2.98642	0.229094	0.818796	NA
Tsp	FBgn0031850	3.25485	-0.445834	1.94686	-0.229002	0.818868	NA
CG42269	FBgn0259164	8.63925	0.256341	1.1194	0.228999	0.81887	NA
CR44977	FBgn0266312	51.2012	0.107889	0.471203	0.228964	0.818897	0.939292
CR34539	FBgn0082931	41.6553	-0.140258	0.612574	-0.228964	0.818897	0.939292
CdGAPr	FBgn0032821	532.771	0.0465611	0.203548	0.228747	0.819065	0.939292
Mob3	FBgn0259482	497.844	0.0436938	0.191018	0.228742	0.819069	0.939292
Uxs	FBgn0035848	462.922	0.0432857	0.189499	0.228422	0.819318	0.939292
CG42726	FBgn0261679	273.674	0.0517635	0.226661	0.228374	0.819355	0.939292
CG42727	FBgn0261680	273.674	0.0517635	0.226661	0.228374	0.819355	0.939292
Orc5	FBgn0015271	368.562	0.0491747	0.215513	0.228175	0.81951	0.939292
sra	FBgn0086370	994.161	-0.0418778	0.183606	-0.228085	0.81958	0.939292
CG14561	FBgn0037149	195.911	0.0645545	0.283118	0.228013	0.819636	0.939292
CR42875	FBgn0262149	3.67882	0.42103	1.84652	0.228013	0.819636	NA
Cyp309a2	FBgn0041337	2.33546	0.484109	2.12317	0.228012	0.819637	NA
CG2685	FBgn0024998	544.798	-0.0443931	0.194772	-0.227924	0.819706	0.939292
Wdr33	FBgn0046222	1313.84	0.0332767	0.146163	0.227669	0.819904	0.939322
CR45217	FBgn0266744	460.821	0.0486715	0.213817	0.227631	0.819933	0.939322
Gba1b	FBgn0051414	1.94997	-0.518961	2.28018	-0.227596	0.81996	NA
#N/A	FBgn0037223	1.28087	0.662575	2.91535	0.227271	0.820213	NA
CG30075	FBgn0050075	1.28087	0.662575	2.91535	0.227271	0.820213	NA
CG14669	FBgn0037326	1.28087	0.662575	2.91535	0.227271	0.820213	NA
Patsas	FBgn0029137	33.7465	0.136609	0.601548	0.227095	0.82035	0.939631
Mcm7	FBgn0020633	1883.43	0.0333846	0.147052	0.227026	0.820404	0.939631
CG14414	FBgn0030571	286.899	-0.0539809	0.238287	-0.226537	0.820784	0.939832
CG18476	FBgn0037931	173.568	-0.0627271	0.276902	-0.226531	0.820788	0.939832
PQBP1	FBgn0039270	144.937	-0.0679241	0.300002	-0.226412	0.820881	0.939832
CR44149	FBgn0264998	2.81021	0.42879	1.8952	0.22625	0.821007	NA
CG10444	FBgn0034494	1012.92	-0.034932	0.154401	-0.226242	0.821013	0.939868
Gyc32E	FBgn0010197	4.65528	0.35202	1.55906	0.22579	0.821365	NA
CR44017	FBgn0264787	3.17803	0.441703	1.96002	0.225357	0.821702	NA
Sgsh	FBgn0038660	13.1447	-0.203295	0.903694	-0.22496	0.82201	0.940727
CSN5	FBgn0027053	1320.53	-0.0369521	0.164281	-0.224933	0.822032	0.940727
CG3995	FBgn0038472	233.575	-0.0549337	0.244397	-0.224773	0.822156	0.940727
FASN3	FBgn0287184	45.6316	0.115062	0.511936	0.224759	0.822167	0.940727
CR42719	FBgn0261636	4.23224	-0.347745	1.54834	-0.224593	0.822296	NA
GstE4	FBgn0063496	2.86228	0.467899	2.08421	0.224497	0.822371	NA
CG34287	FBgn0085316	35.8442	-0.123959	0.552227	-0.22447	0.822391	0.940859
PCNA2	FBgn0032813	8.82522	0.244338	1.08893	0.224383	0.822459	NA
dpr7	FBgn0053481	2.50561	-0.448201	1.99793	-0.224333	0.822498	NA
#N/A	FBgn0284080	2.50561	-0.448201	1.99793	-0.224333	0.822498	NA
Csp	FBgn0004179	1855.83	0.0309576	0.138071	0.224214	0.822591	0.940859
BtbVII	FBgn0263108	2514.37	0.0319151	0.142385	0.224146	0.822643	0.940859
Yippee	FBgn0026749	482.082	0.0416774	0.185983	0.224093	0.822685	0.940859
CG10550	FBgn0039321	5.68475	0.305268	1.36245	0.224059	0.822712	NA
CG15370	FBgn0030107	2.4526	-0.452874	2.02376	-0.223778	0.82293	NA
Spn88Eb	FBgn0038299	3.28496	0.389971	1.74365	0.223653	0.823028	NA
CG34002	FBgn0054002	8.21325	-0.254928	1.14004	-0.223613	0.823058	NA
CG13255	FBgn0040636	39.9281	-0.120678	0.539686	-0.223608	0.823062	0.941175
CG42816	FBgn0261998	4.68187	-0.334168	1.49965	-0.22283	0.823668	NA
CG43066	FBgn0262476	280.337	-0.0656354	0.294979	-0.222509	0.823918	0.941576
tsl	FBgn0003867	62.0879	0.0953257	0.42898	0.222215	0.824146	0.941576
CG14913	FBgn0032331	2.20341	0.478612	2.15822	0.221762	0.824499	NA
kek2	FBgn0015400	2.20341	0.478612	2.15822	0.221762	0.824499	NA
#N/A	FBgn0003896	2.20341	0.478612	2.15822	0.221762	0.824499	NA
CG33093	FBgn0053093	2.20341	0.478612	2.15822	0.221762	0.824499	NA
CG33926	FBgn0053926	32.285	0.13155	0.593238	0.221749	0.824509	0.941576
CG43740	FBgn0263997	21.5639	-0.159238	0.71861	-0.221591	0.824632	0.941576
CG31100	FBgn0051100	6.83117	-0.285267	1.28862	-0.221374	0.824802	NA
CG12155	FBgn0029957	498.019	-0.0415669	0.18779	-0.221348	0.824822	0.941576
ltl	FBgn0268063	3.75971	0.361257	1.63213	0.22134	0.824827	NA
eIF2D	FBgn0041588	1121.45	0.0352862	0.159432	0.221325	0.82484	0.941576
Ifrd1	FBgn0051694	3483.48	0.0314285	0.142013	0.221307	0.824853	0.941576
CAH3	FBgn0030056	3102.09	-0.0296288	0.133883	-0.221304	0.824856	0.941576
PIG-N	FBgn0033479	201.486	-0.0571507	0.258414	-0.22116	0.824968	0.941576
fal	FBgn0028380	806.059	-0.0392382	0.177453	-0.221119	0.825	0.941576
CG13217	FBgn0033590	1.75562	0.524848	2.37474	0.221013	0.825083	NA
CG17364	FBgn0036391	1.75562	0.524848	2.37474	0.221013	0.825083	NA
CR45525	FBgn0267081	214.883	0.0651572	0.295141	0.220767	0.825274	0.941576
CG7386	FBgn0035691	80.7244	-0.083726	0.379569	-0.220582	0.825418	0.941576
CR45291	FBgn0266829	4.12623	-0.351681	1.59486	-0.22051	0.825474	NA
CG32679	FBgn0052679	2.30942	0.461448	2.09287	0.220486	0.825492	NA
CR44045	FBgn0264837	181.096	0.0600726	0.272459	0.220483	0.825495	0.941576
CG14710	FBgn0037920	209.875	0.0574893	0.2609	0.22035	0.825599	0.941576
ftz-f1	FBgn0001078	2811.2	-0.0365282	0.165778	-0.220345	0.825603	0.941576
CR34581	FBgn0083022	6.71421	0.273207	1.24082	0.220183	0.825729	NA
CG10948	FBgn0036317	485.503	0.0438125	0.19914	0.220009	0.825864	0.941576
ppk28	FBgn0030795	57.264	-0.0977677	0.444482	-0.219958	0.825904	0.941576
mod	FBgn0002780	19819.9	0.0292942	0.133226	0.219884	0.825961	0.941576
Dpm2	FBgn0259933	872.881	0.0360331	0.163995	0.219721	0.826089	0.941576
CG30026	FBgn0050026	2.17645	0.512754	2.33383	0.219705	0.826101	NA
bab1	FBgn0004870	52.6861	-0.101911	0.464172	-0.219554	0.826219	0.941576
CG17754	FBgn0030114	758.032	0.0432729	0.197238	0.219394	0.826343	0.941576
CG8526	FBgn0037759	40.0186	0.120985	0.551594	0.219337	0.826387	0.941576
CG7646	FBgn0036926	320.514	0.0474001	0.216109	0.219334	0.82639	0.941576
grau	FBgn0001133	407.478	0.0430954	0.196659	0.219138	0.826543	0.941576
CG6685	FBgn0036062	134.951	-0.0665964	0.304587	-0.218644	0.826927	0.941576
mRpS31	FBgn0036557	1175.98	-0.0368133	0.168393	-0.218615	0.82695	0.941576
Abp1	FBgn0036372	1182.64	0.0333005	0.152338	0.218595	0.826965	0.941576
CG13833	FBgn0039040	3.81271	0.357152	1.63474	0.218476	0.827058	NA
CR44115	FBgn0264946	237.641	0.0601151	0.275187	0.218452	0.827077	0.941576
CG17294	FBgn0032032	135.582	-0.0687497	0.314834	-0.218368	0.827142	0.941576
CG8248	FBgn0033347	11.6486	0.210088	0.962822	0.218201	0.827273	0.941576
hppy	FBgn0263395	1138.54	-0.0330043	0.151308	-0.218127	0.82733	0.941576
CG9503	FBgn0030598	99.5167	0.0775701	0.355737	0.218055	0.827386	0.941576
CG17637	FBgn0037004	2.73116	0.416121	1.90911	0.217967	0.827455	NA
CG33995	FBgn0053995	1725.91	0.0318834	0.146317	0.217906	0.827503	0.941576
CG10947	FBgn0032857	3.33796	0.384959	1.76796	0.217741	0.827631	NA
CG12391	FBgn0033581	1118.86	-0.033657	0.154585	-0.217724	0.827644	0.941576
CG30356	FBgn0050356	29.3817	0.136806	0.628926	0.217524	0.8278	0.941576
Xbp1	FBgn0021872	4140.12	0.0307567	0.141629	0.217163	0.828081	0.941576
CG42326	FBgn0259226	2.78417	0.409862	1.8879	0.2171	0.82813	NA
CR34690	FBgn0086061	9.77564	0.224209	1.03299	0.217048	0.828171	0.941576
LSm3	FBgn0051184	502.001	-0.0431476	0.198799	-0.217041	0.828176	0.941576
Tnpo-SR	FBgn0031456	307.497	-0.0491925	0.226683	-0.21701	0.828201	0.941576
CG11755	FBgn0037611	235.604	-0.0610709	0.281461	-0.216979	0.828225	0.941576
CG3223	FBgn0037538	347.046	0.0476451	0.219653	0.216911	0.828278	0.941576
Atxn7	FBgn0031420	332.722	0.0521873	0.24063	0.216878	0.828304	0.941576
Rad60	FBgn0039065	530.503	0.040182	0.185333	0.21681	0.828357	0.941576
PIG-Z	FBgn0266438	218.915	0.0647086	0.298459	0.216809	0.828357	0.941576
CG45069	FBgn0266439	218.915	0.0647086	0.298459	0.216809	0.828357	0.941576
CG34256	FBgn0085285	7.39106	0.288598	1.33164	0.216724	0.828424	NA
CG6951	FBgn0036959	207.94	0.0568195	0.2622	0.216703	0.82844	0.941576
shep	FBgn0052423	4802.01	0.0308505	0.142448	0.216574	0.82854	0.941576
Ddc	FBgn0000422	8.13328	-0.248273	1.14881	-0.216114	0.828899	NA
CG10866	FBgn0035475	135.664	0.0662551	0.306704	0.216023	0.82897	0.941576
CG9890	FBgn0034814	602.656	0.0379475	0.175665	0.216022	0.82897	0.941576
CR45647	FBgn0267207	4.62924	0.340324	1.57552	0.216008	0.828982	NA
CG44000	FBgn0264742	1727.19	0.0315765	0.146207	0.215971	0.829011	0.941576
CG44001	FBgn0264743	1727.19	0.0315765	0.146207	0.215971	0.829011	0.941576
CG17333	FBgn0030239	489.693	0.0421051	0.194999	0.215924	0.829047	0.941576
Hs6st	FBgn0038755	205.607	0.0580367	0.268892	0.215837	0.829115	0.941576
Dronc	FBgn0026404	656.032	0.0412196	0.190986	0.215825	0.829124	0.941576
Jafrac2	FBgn0040308	627.443	0.0420986	0.195136	0.21574	0.82919	0.941576
wac	FBgn0035120	383.161	0.0438222	0.203177	0.215685	0.829233	0.941576
lute	FBgn0262871	943.581	0.033441	0.155081	0.215637	0.829271	0.941576
RhoGAP102A	FBgn0259216	11.5956	0.21094	0.97897	0.215471	0.8294	0.941576
CG11852	FBgn0039297	31.5628	-0.132189	0.613559	-0.215446	0.829419	0.941576
CG15362	FBgn0031378	106.191	-0.0727799	0.338267	-0.215155	0.829647	0.941576
Naxe	FBgn0030178	275.555	-0.0486402	0.226136	-0.215092	0.829695	0.941576
CG3198	FBgn0029887	913.681	-0.034185	0.15894	-0.215081	0.829704	0.941576
CG13920	FBgn0025712	92.4758	-0.0766516	0.356513	-0.215004	0.829764	0.941576
CR44581	FBgn0265792	1.83467	0.539976	2.51454	0.214741	0.829969	NA
Trpgamma	FBgn0032593	48.8477	0.103944	0.484308	0.214623	0.830061	0.941642
qjt	FBgn0036730	9.19489	0.229528	1.06957	0.214599	0.83008	0.941642
CG5078	FBgn0037005	6.45054	0.292942	1.36519	0.21458	0.830095	NA
CG12016	FBgn0035436	873.132	0.0351987	0.164065	0.214541	0.830125	0.941642
CG10055	FBgn0037482	1082.85	-0.0329848	0.15389	-0.214341	0.830281	0.941705
Try29F	FBgn0015316	26.7892	0.135892	0.634968	0.214014	0.830536	0.94185
cpx	FBgn0041605	10.0914	0.224753	1.05065	0.213918	0.830611	0.94185
MFS3	FBgn0031307	2.47864	-0.425883	1.9918	-0.213818	0.830689	NA
CR43568	FBgn0261006	2.00297	-0.509906	2.38639	-0.213673	0.830802	NA
CG13733	FBgn0036729	2.00297	-0.509906	2.38639	-0.213673	0.830802	NA
f-cup	FBgn0028487	306.62	0.0549252	0.257334	0.213439	0.830985	0.94207
CG17549	FBgn0032774	11.9724	0.212982	0.997992	0.213411	0.831007	0.94207
CG14864	FBgn0038311	52.2577	-0.104597	0.491329	-0.212887	0.831415	0.942175
Tfb4	FBgn0031309	301.631	0.0469969	0.220766	0.212882	0.831419	0.942175
CG12316	FBgn0036483	819.247	-0.0370031	0.174048	-0.212604	0.831636	0.942175
CR45044	FBgn0266404	628.155	-0.0378252	0.178	-0.212501	0.831716	0.942175
by	FBgn0000244	420.105	0.0416403	0.196157	0.212281	0.831888	0.942175
#N/A	FBgn0265865	3.20592	0.378634	1.78445	0.212186	0.831962	NA
CG8870	FBgn0038144	375.618	0.0466325	0.219861	0.2121	0.832029	0.942175
glec	FBgn0015229	2932.35	0.0324233	0.152904	0.21205	0.832068	0.942175
inaF-A	FBgn0085351	20.7018	0.160107	0.755075	0.212041	0.832075	0.942175
CR44288	FBgn0265315	24.4048	-0.144072	0.679977	-0.211878	0.832202	0.942175
conu	FBgn0039994	1395.58	0.0307664	0.145313	0.211725	0.832322	0.942175
SCOT	FBgn0035298	806.639	-0.0354072	0.167262	-0.211687	0.832351	0.942175
Oatp33Eb	FBgn0032435	6.38062	-0.270627	1.27898	-0.211597	0.832422	NA
firl	FBgn0032405	45.5189	-0.123293	0.582763	-0.211566	0.832446	0.942175
CG15356	FBgn0031377	723.814	-0.0363931	0.172104	-0.21146	0.832529	0.942175
CG7137	FBgn0034422	598.865	0.0391975	0.185406	0.211414	0.832564	0.942175
Cyp6a8	FBgn0013772	2.67816	0.42265	1.99975	0.211352	0.832613	NA
CG33658	FBgn0053658	1.89697	-0.524824	2.48431	-0.211256	0.832688	NA
CR43864	FBgn0264446	29.5586	-0.132739	0.628608	-0.211164	0.832759	0.942175
Lam	FBgn0002525	3577.47	0.0267217	0.126659	0.210974	0.832907	0.942175
CG2199	FBgn0035213	1620.28	0.0312223	0.148028	0.210921	0.832949	0.942175
CG9706	FBgn0036662	363.989	-0.0469728	0.222759	-0.210869	0.83299	0.942175
GCC185	FBgn0037979	602.429	-0.0375832	0.178259	-0.210835	0.833016	0.942175
Cnx99A	FBgn0015622	3028.91	-0.0272105	0.129406	-0.210272	0.833456	0.942397
#N/A	FBgn0262565	2.23038	0.44658	2.12497	0.210159	0.833544	NA
Mfe2	FBgn0030731	383.863	0.0450643	0.214462	0.210127	0.833568	0.942397
JTBR	FBgn0025820	237.727	0.051435	0.244855	0.210063	0.833618	0.942397
Nepl4	FBgn0031805	163.168	-0.0664776	0.316649	-0.209941	0.833714	0.942397
CR44021	FBgn0264791	404.412	0.0423833	0.2019	0.209922	0.833728	0.942397
ghi	FBgn0266124	341.218	0.0479907	0.228803	0.209746	0.833866	0.942397
CG10584	FBgn0037045	175.201	-0.0585745	0.279355	-0.209678	0.833919	0.942397
CG9008	FBgn0028540	391.223	-0.0418586	0.199915	-0.209381	0.834151	0.942545
#N/A	FBgn0053325	2.83717	0.403388	1.92747	0.209284	0.834227	NA
CG10560	FBgn0039325	4.20842	0.326389	1.55979	0.209252	0.834251	NA
CR33776	FBgn0086664	12.2833	0.195742	0.935982	0.209131	0.834346	0.942594
Kdm2	FBgn0037659	1308.63	0.0371392	0.177643	0.209067	0.834396	0.942594
ytr	FBgn0021895	3253.1	0.0270202	0.129382	0.208841	0.834573	0.942606
insb	FBgn0034224	1.87093	-0.562883	2.69619	-0.20877	0.834628	NA
CDase	FBgn0039774	42.9541	-0.112552	0.539699	-0.208545	0.834803	0.942606
elB	FBgn0004858	214.923	0.0569158	0.273154	0.208366	0.834943	0.942606
CG11670	FBgn0038114	40.4454	0.110243	0.529246	0.208302	0.834993	0.942606
CR44825	FBgn0266072	2.3996	-0.459403	2.20553	-0.208296	0.834998	NA
Usp8	FBgn0038862	1090.36	-0.0327957	0.157753	-0.207893	0.835312	0.942606
csul	FBgn0015925	997.059	-0.0330061	0.158792	-0.207858	0.83534	0.942606
CG5731	FBgn0032192	11.3598	0.20305	0.977225	0.207782	0.835399	0.942606
CR44806	FBgn0266041	54.46	0.0948086	0.456321	0.207767	0.835411	0.942606
CR32252	FBgn0052252	68.6818	-0.0886032	0.426703	-0.207646	0.835505	0.942606
Spt3	FBgn0037981	161.065	-0.0587334	0.282987	-0.207548	0.835582	0.942606
CG6962	FBgn0037958	318.787	0.0447286	0.215528	0.20753	0.835596	0.942606
CG10907	FBgn0036207	265.766	-0.048489	0.23368	-0.207502	0.835618	0.942606
tow	FBgn0035719	4.31442	0.319623	1.54106	0.207405	0.835693	NA
Pngl	FBgn0033050	896.2	0.0339233	0.163749	0.207167	0.835879	0.942787
Brf	FBgn0038499	339.46	0.0456472	0.220644	0.206882	0.836102	0.942925
CG17027	FBgn0036553	7.9406	-0.242639	1.17447	-0.206594	0.836327	NA
#N/A	FBgn0038415	1.67566	0.581112	2.81398	0.206509	0.836393	NA
CG5815	FBgn0027574	543.178	0.0370516	0.179533	0.206377	0.836496	0.943255
TTLL15	FBgn0037838	87.2655	0.0814067	0.395162	0.206009	0.836784	0.943389
Lint-1	FBgn0030274	595.102	0.0364214	0.176831	0.205967	0.836817	0.943389
ChLD3	FBgn0032598	478.386	-0.042699	0.207744	-0.205536	0.837153	0.943497
CG8833	FBgn0036386	394.302	0.0415655	0.202375	0.205389	0.837269	0.943497
CG6749	FBgn0036040	21.6941	-0.144614	0.704222	-0.205352	0.837297	0.943497
Tsp26A	FBgn0031760	173.95	0.056115	0.273454	0.205208	0.83741	0.943497
CG45544	FBgn0267104	10.0653	0.219061	1.06756	0.205198	0.837418	0.943497
Usp15-31	FBgn0050421	781.045	-0.0393001	0.191788	-0.204914	0.83764	0.943576
CG13698	FBgn0036773	668.945	-0.0349736	0.170822	-0.204737	0.837777	0.943576
aux	FBgn0037218	1565.12	0.0295469	0.144329	0.204719	0.837791	0.943576
CG30324	FBgn0050324	1.80863	0.510847	2.49855	0.204457	0.837996	NA
Or67b	FBgn0036019	4.31128	-0.329852	1.61348	-0.204435	0.838014	NA
sicily	FBgn0030352	527.328	0.0375958	0.18422	0.204082	0.83829	0.944019
Rpt3	FBgn0028686	2935.11	-0.0294765	0.144523	-0.203957	0.838387	0.944019
Lnpk	FBgn0033309	925.769	-0.0322422	0.158275	-0.20371	0.83858	0.944123
CG13659	FBgn0039319	21.3581	-0.148718	0.731066	-0.203426	0.838802	0.944245
Top1	FBgn0004924	6263.84	0.0245623	0.120811	0.203313	0.838891	0.944245
DnaJ-H	FBgn0032474	922.139	-0.0359977	0.177251	-0.203089	0.839065	0.944328
PIG-S	FBgn0265190	548.832	0.0362902	0.178922	0.202827	0.839271	0.944445
wrd	FBgn0042693	3312.37	-0.0258762	0.127839	-0.202412	0.839594	0.944696
CG9981	FBgn0030746	6.98833	-0.246736	1.21964	-0.202301	0.839681	NA
mms4	FBgn0033549	157.065	0.0594989	0.294144	0.202278	0.839699	0.9447
CG44437	FBgn0265629	11.0418	0.208426	1.03153	0.202055	0.839874	0.944782
OtopLa	FBgn0259994	43.4207	-0.109564	0.543587	-0.201558	0.840262	0.945027
CG30345	FBgn0050345	155.632	0.0726253	0.360405	0.20151	0.8403	0.945027
mio	FBgn0031399	690.653	0.033919	0.168426	0.201388	0.840395	0.945027
CG14367	FBgn0038170	50.2638	-0.0986555	0.49085	-0.200989	0.840707	0.945144
CG34183	FBgn0085212	442.174	-0.0451889	0.224909	-0.200921	0.840761	0.945144
CG12194	FBgn0031636	21.1915	-0.143081	0.712316	-0.200867	0.840803	0.945144
CG33477	FBgn0053477	2.45168	-0.403297	2.00924	-0.200721	0.840916	NA
CR46382	FBgn0286740	2.45168	-0.403297	2.00924	-0.200721	0.840916	NA
CG18190	FBgn0034403	1560.1	-0.0308988	0.153947	-0.200711	0.840925	0.945163
CG34008	FBgn0054008	295.887	0.0446884	0.222969	0.200424	0.841149	0.945163
Rab11	FBgn0015790	3759.63	-0.0251961	0.125783	-0.200313	0.841235	0.945163
CR33917	FBgn0065094	2.81113	0.384353	1.92042	0.20014	0.841371	NA
zf30C	FBgn0270924	1064.51	0.0329818	0.164831	0.200094	0.841407	0.945163
CG32599	FBgn0260482	13.7142	0.191185	0.955858	0.200014	0.84147	0.945163
CG14054	FBgn0029596	46.7153	-0.098962	0.494897	-0.199965	0.841508	0.945163
CR44793	FBgn0266028	189.882	0.0561575	0.280977	0.199865	0.841586	0.945163
smog	FBgn0051660	12.3685	-0.184148	0.92223	-0.199677	0.841733	0.945163
ReepA	FBgn0261564	1147.62	0.0348196	0.174546	0.199486	0.841882	0.945163
Mipp2	FBgn0026060	948.84	0.032209	0.161515	0.199418	0.841936	0.945163
Atg10	FBgn0040780	106.737	-0.0723989	0.363211	-0.19933	0.842005	0.945163
CG13154	FBgn0033736	100.494	-0.0697242	0.350106	-0.199152	0.842144	0.945163
CG33469	FBgn0053469	5.98398	-0.273255	1.3723	-0.199122	0.842167	NA
Coq6	FBgn0031713	625.795	0.0361714	0.181766	0.198999	0.842263	0.945163
caps	FBgn0023095	471.091	-0.0381706	0.191856	-0.198955	0.842298	0.945163
CR34617	FBgn0082923	5.65963	0.273802	1.37678	0.198871	0.842364	NA
Cdk2	FBgn0004107	1144.96	0.0309934	0.15585	0.198867	0.842367	0.945163
robl	FBgn0024196	501.693	0.0378816	0.190576	0.198775	0.842439	0.945163
CG7227	FBgn0031970	15.4853	0.163888	0.825625	0.198501	0.842653	0.945196
S-Lap5	FBgn0033860	2.50468	-0.399209	2.01158	-0.198455	0.842689	NA
#N/A	FBgn0036782	2.50468	-0.399209	2.01158	-0.198455	0.842689	NA
CG10591	FBgn0035621	2.50468	-0.399209	2.01158	-0.198455	0.842689	NA
Fcp3C	FBgn0000644	443.972	-0.380049	1.91549	-0.198408	0.842726	0.945196
CG14341	FBgn0031315	173.238	-0.0582461	0.293654	-0.198349	0.842772	0.945196
CG3376	FBgn0034997	454.911	0.038735	0.195696	0.197935	0.843096	0.945425
spartin	FBgn0037265	279.043	-0.050685	0.256205	-0.19783	0.843178	0.945425
Sh3beta	FBgn0035772	2430.45	-0.0258305	0.1307	-0.197632	0.843333	0.945484
sim	FBgn0004666	499.248	-0.134301	0.681878	-0.196957	0.843861	0.945945
CG12229	FBgn0036723	110.909	-0.0663372	0.337174	-0.196745	0.844027	0.945945
CG5188	FBgn0032247	273.661	0.0470189	0.239119	0.196634	0.844114	0.945945
CR33685	FBgn0065087	126.793	0.0639827	0.325463	0.19659	0.844149	0.945945
CG31231	FBgn0051231	5.34388	0.276197	1.40764	0.196213	0.844443	NA
Mekk1	FBgn0024329	1835.1	0.0284598	0.145089	0.196154	0.844489	0.946154
pho	FBgn0002521	1113.81	0.0303312	0.154678	0.196092	0.844538	0.946154
CG17707	FBgn0025835	11.6031	-0.196407	1.00504	-0.195422	0.845063	0.946628
CR34562	FBgn0082935	29.3786	0.120462	0.618125	0.194882	0.845485	0.946921
Tace	FBgn0039734	42.1096	-0.0997728	0.512104	-0.194829	0.845527	0.946921
CG15202	FBgn0030271	15.4965	-0.174366	0.898535	-0.194055	0.846132	0.947448
CG13359	FBgn0025616	1.25484	0.617535	3.18343	0.193985	0.846188	NA
#N/A	FBgn0032083	1.25484	0.617535	3.18343	0.193985	0.846188	NA
CG32119	FBgn0052119	1.25484	0.617535	3.18343	0.193985	0.846188	NA
tgo	FBgn0264075	871.408	0.033111	0.17089	0.193756	0.846367	0.947448
ssp	FBgn0036248	603.819	0.0362931	0.187371	0.193697	0.846413	0.947448
Shaw	FBgn0003386	15.4412	-0.165458	0.854428	-0.193647	0.846452	0.947448
Gpo1	FBgn0022160	364.751	0.0423463	0.218837	0.193506	0.846563	0.947448
CG12934	FBgn0033541	2.25734	0.4146	2.14334	0.193437	0.846617	NA
CR45469	FBgn0267025	2.25734	0.4146	2.14334	0.193437	0.846617	NA
Manf	FBgn0027095	1255.02	0.0294375	0.152188	0.193429	0.846623	0.947448
CR34607	FBgn0082961	26.1474	0.135205	0.69938	0.193321	0.846707	0.947448
CG17717	FBgn0029877	2.37264	-0.43596	2.25803	-0.193071	0.846903	NA
Pdi	FBgn0286818	9500.99	-0.022815	0.118329	-0.19281	0.847108	0.947782
Ugt305A1	FBgn0042179	12.8172	-0.17573	0.912428	-0.192596	0.847275	0.947856
CG7379	FBgn0038546	911.22	-0.0300286	0.156028	-0.192457	0.847384	0.947865
CHKov2	FBgn0039328	32.0587	0.115581	0.60182	0.192052	0.847701	0.94791
D1	FBgn0000412	5596.72	0.0251856	0.131155	0.19203	0.847719	0.94791
BBS8	FBgn0031255	11.9036	-0.21797	1.13516	-0.192017	0.847729	0.94791
CG11593	FBgn0035488	703.766	-0.0368824	0.192325	-0.191771	0.847921	0.948011
Crk	FBgn0024811	1440.1	0.030617	0.159901	0.191474	0.848154	0.948158
CG17325	FBgn0040993	1.72959	0.492398	2.57333	0.191347	0.848254	NA
CG18636	FBgn0032551	1.72959	0.492398	2.57333	0.191347	0.848254	NA
CG42305	FBgn0259201	1.72959	0.492398	2.57333	0.191347	0.848254	NA
Mad1	FBgn0026326	799.268	-0.0325655	0.170289	-0.191237	0.84834	0.948252
Cby	FBgn0067317	3.94475	0.363252	1.89966	0.19122	0.848353	NA
Prat2	FBgn0041194	4.15135	-0.306175	1.60346	-0.190946	0.848568	NA
Ack	FBgn0028484	576.185	-0.0365237	0.191652	-0.190573	0.84886	0.94872
CG6191	FBgn0027581	2192.56	-0.0274176	0.144066	-0.190312	0.849064	0.948835
CG7264	FBgn0036214	8.01872	-0.218326	1.14737	-0.190284	0.849087	NA
CR34535	FBgn0082926	24.0902	0.147064	0.774937	0.189776	0.849485	0.949191
CG1387	FBgn0030033	2.98036	-0.346689	1.82999	-0.189449	0.849741	NA
CR34553	FBgn0083017	1.78259	0.480509	2.53769	0.189349	0.84982	NA
Usp7	FBgn0030366	3723.43	-0.0245541	0.129752	-0.189238	0.849906	0.949548
#N/A	FBgn0264820	3.25984	0.335673	1.77774	0.18882	0.850234	NA
trbd	FBgn0037734	564.937	-0.0361313	0.191381	-0.188793	0.850255	0.949685
morgue	FBgn0027609	417.108	-0.0378587	0.200555	-0.18877	0.850273	0.949685
Sec15	FBgn0266674	522.354	-0.0357155	0.189279	-0.188693	0.850334	0.949685
CG15365	FBgn0030077	109.697	0.0621934	0.330392	0.188241	0.850687	0.949848
CG31546	FBgn0051546	19.3211	0.142507	0.757472	0.188134	0.850771	0.949848
ey	FBgn0005558	6.5387	-0.248276	1.32047	-0.188022	0.85086	NA
Rpn7	FBgn0028688	2653.19	-0.0299381	0.159437	-0.187774	0.851053	0.949848
l(1)G0020	FBgn0027330	2305.8	0.0289408	0.154158	0.187734	0.851085	0.949848
CG43755	FBgn0264086	60.9111	-0.0810125	0.431999	-0.187529	0.851246	0.949848
CG3246	FBgn0031538	21.222	0.133099	0.710164	0.18742	0.851331	0.949848
su(f)	FBgn0003559	989.006	0.0292871	0.156513	0.187123	0.851564	0.949848
FIG4	FBgn0031611	258.7	0.0435364	0.232686	0.187104	0.851579	0.949848
CR46136	FBgn0267811	14.4038	0.160882	0.860099	0.18705	0.851621	0.949848
gom	FBgn0029084	9.77046	-0.196464	1.05061	-0.187	0.851661	0.949848
CR44612	FBgn0265823	10.8615	-0.191446	1.0239	-0.186978	0.851678	0.949848
CG6974	FBgn0038285	5.63359	0.263772	1.41073	0.186976	0.85168	NA
CG12698	FBgn0030721	4.25735	-0.302356	1.6171	-0.186974	0.851681	NA
Mal-A4	FBgn0033294	3.03336	-0.344129	1.84078	-0.186947	0.851702	NA
CR43241	FBgn0262886	165.357	0.0533217	0.285329	0.186878	0.851756	0.949848
CG11050	FBgn0031836	1412.43	-0.0342442	0.183403	-0.186716	0.851884	0.949848
CG3500	FBgn0034849	293.497	0.0427277	0.22887	0.18669	0.851904	0.949848
CG33293	FBgn0053293	3.48391	-0.367804	1.97055	-0.18665	0.851935	NA
CG12974	FBgn0037065	2.92735	-0.349664	1.87537	-0.186451	0.852091	NA
alpha-Man-Ic	FBgn0051202	2.92735	-0.349664	1.87537	-0.186451	0.852091	NA
noi	FBgn0014366	925.197	-0.032803	0.175995	-0.186386	0.852142	0.95
CG14154	FBgn0036093	2.47772	-0.376383	2.02884	-0.185516	0.852824	NA
Dap160	FBgn0023388	1014.93	-0.0305279	0.164593	-0.185475	0.852856	0.95052
Dlip1	FBgn0040467	83.7282	-0.069018	0.372372	-0.185347	0.852957	0.95052
Gint3	FBgn0034372	980.878	-0.0286397	0.154668	-0.185169	0.853097	0.95052
CG42306	FBgn0259202	980.878	-0.0286397	0.154668	-0.185169	0.853097	0.95052
Sem1	FBgn0266666	1808	0.0288894	0.156039	0.185143	0.853117	0.95052
CG4678	FBgn0030778	7.93875	-0.211304	1.14217	-0.185003	0.853227	NA
CG5282	FBgn0036986	17.2995	0.155245	0.839188	0.184995	0.853233	0.950536
homer	FBgn0025777	1291.57	0.0287249	0.155494	0.184733	0.853439	0.950548
CDC50	FBgn0030752	676.369	0.0332435	0.179965	0.184722	0.853447	0.950548
CG32182	FBgn0052182	2.42472	-0.379988	2.05895	-0.184554	0.853579	NA
Ada2a	FBgn0263738	435.039	0.0390911	0.211858	0.184515	0.853609	0.950607
Pp2B-14D	FBgn0011826	2554.89	-0.0244719	0.132798	-0.18428	0.853794	0.950607
CG13365	FBgn0029529	170.73	-0.0517935	0.281082	-0.184265	0.853806	0.950607
UQCR-11L	FBgn0050354	3.31284	0.330703	1.7958	0.184154	0.853893	NA
Teh2	FBgn0035505	3.31284	0.330703	1.7958	0.184154	0.853893	NA
CG3703	FBgn0040348	135.084	0.0554424	0.301123	0.184119	0.85392	0.950621
CG14687	FBgn0037835	86.8535	-0.0713934	0.38878	-0.183634	0.8543	0.950831
CR46256	FBgn0267989	270.313	-0.0432157	0.235404	-0.183581	0.854342	0.950831
CG42233	FBgn0250755	166.696	0.0532443	0.290179	0.183488	0.854415	0.950831
Ppcs	FBgn0261285	501.156	-0.0371432	0.202571	-0.183359	0.854516	0.950831
CR34547	FBgn0082972	5.76655	0.247903	1.35399	0.183091	0.854727	NA
CG1513	FBgn0033463	1244.81	-0.0281363	0.15378	-0.182965	0.854825	0.951062
TrpRS-m	FBgn0036763	340.96	0.0401479	0.219766	0.182685	0.855045	0.951193
DIP-beta	FBgn0259245	2.20434	0.420854	2.30402	0.182661	0.855064	NA
CG43337	FBgn0263042	2.20434	0.420854	2.30402	0.182661	0.855064	NA
Gbs-76A	FBgn0036862	7.04041	-0.22814	1.25179	-0.182251	0.855386	NA
Sys1	FBgn0037603	177.816	0.0490957	0.269608	0.182101	0.855504	0.951351
CG33107	FBgn0053107	126.495	0.0583659	0.320823	0.181926	0.855641	0.951351
Chi	FBgn0013764	989.498	-0.0298008	0.163815	-0.181918	0.855647	0.951351
Sec13	FBgn0024509	2114.23	-0.0251162	0.13807	-0.181909	0.855654	0.951351
#N/A	FBgn0264911	2.55768	-0.39365	2.16423	-0.181889	0.85567	NA
Pvf3	FBgn0085407	8.55411	-0.210283	1.15695	-0.181755	0.855775	NA
l(3)04053	FBgn0010830	715.999	-0.0301472	0.166468	-0.181099	0.85629	0.951351
CG15877	FBgn0035337	376.825	0.0404221	0.223596	0.180782	0.856539	0.951351
CR33684	FBgn0065073	7.63952	0.220051	1.21837	0.18061	0.856673	NA
CG7840	FBgn0032014	2577.95	-0.0250419	0.13873	-0.180509	0.856753	0.951351
Dp1	FBgn0027835	13842.3	-0.0214476	0.118823	-0.1805	0.85676	0.951351
Vha100-1	FBgn0028671	1446.71	-0.0258216	0.143217	-0.180297	0.856919	0.951351
CaBP1	FBgn0025678	2439.69	0.0254732	0.141298	0.18028	0.856933	0.951351
CG4872	FBgn0030799	220.047	-0.0497707	0.276233	-0.180177	0.857014	0.951351
IFT43	FBgn0032446	104.109	-0.0626261	0.34818	-0.179867	0.857257	0.951351
Jheh2	FBgn0034405	2934.98	-0.0238741	0.132776	-0.179807	0.857304	0.951351
Gpat4	FBgn0034971	1602.75	0.0257897	0.143438	0.179797	0.857312	0.951351
Eato	FBgn0028539	867.595	-0.0293401	0.163187	-0.179794	0.857314	0.951351
CG17904	FBgn0032597	582.038	-0.0338373	0.188302	-0.179697	0.85739	0.951351
Pi4KIIIalpha	FBgn0267350	1083.2	0.0334417	0.186109	0.179689	0.857397	0.951351
CG42526	FBgn0260431	89.5218	0.0652318	0.363185	0.17961	0.857459	0.951351
CG13196	FBgn0033645	9.69844	0.193502	1.07821	0.179466	0.857572	0.951351
CG6984	FBgn0034191	332.101	-0.0382636	0.213646	-0.179098	0.857861	0.951351
Nup93-2	FBgn0038274	904	0.0279943	0.156334	0.179067	0.857885	0.951351
MED11	FBgn0036811	261.3	0.0412626	0.230615	0.178924	0.857997	0.951351
Peritrophin-A	FBgn0022770	8.9431	-0.197441	1.10395	-0.17885	0.858055	NA
CR46371	FBgn0286729	11028.3	-0.0660298	0.369232	-0.17883	0.858071	0.951351
CR45149	FBgn0266642	267.656	-0.0433067	0.242361	-0.178687	0.858184	0.951351
Cyp4aa1	FBgn0034053	18.5131	-0.146522	0.820901	-0.178489	0.858339	0.951351
p38c	FBgn0267339	29.8629	0.107919	0.604648	0.178482	0.858344	0.951351
ssp2	FBgn0036389	3991.8	-0.022614	0.12678	-0.178373	0.85843	0.951351
CR45943	FBgn0267605	25.5825	-0.119303	0.668884	-0.178361	0.858439	0.951351
CG8289	FBgn0030854	1014.3	-0.0273582	0.153448	-0.17829	0.858495	0.951351
CG7099	FBgn0032517	362.289	-0.0369959	0.207741	-0.178087	0.858655	0.951351
CG32669	FBgn0052669	23.6515	0.1207	0.677833	0.178068	0.85867	0.951351
mGluR	FBgn0019985	62.5867	0.0757219	0.425399	0.178002	0.858721	0.951351
pxb	FBgn0053207	35.196	-0.10302	0.57878	-0.177995	0.858727	0.951351
sina	FBgn0003410	1379.55	0.027063	0.152093	0.177937	0.858773	0.951351
CG10795	FBgn0034626	237.03	0.0427938	0.240818	0.177702	0.858957	0.951351
ida	FBgn0041147	388.255	-0.035426	0.199752	-0.17735	0.859234	0.951351
DppIII	FBgn0037580	4912.66	-0.0258941	0.146012	-0.177342	0.85924	0.951351
CG44085	FBgn0264894	546.483	-0.0459646	0.259213	-0.177324	0.859254	0.951351
CG13663	FBgn0039291	164.917	0.0494881	0.279203	0.177247	0.859314	0.951351
CG3448	FBgn0035996	156.764	-0.0538704	0.30397	-0.177222	0.859334	0.951351
PPO3	FBgn0261363	30.2408	-0.106896	0.603306	-0.177184	0.859364	0.951351
Sap30	FBgn0030788	931.756	-0.0276406	0.156286	-0.176859	0.85962	0.951521
Nhe3	FBgn0028703	1346.28	0.0293599	0.166248	0.176604	0.85982	0.9516
thoc5	FBgn0034939	383.174	0.0387396	0.219614	0.176398	0.859981	0.9516
Rb97D	FBgn0004903	758.284	-0.0292612	0.165913	-0.176365	0.860007	0.9516
CG30281	FBgn0050281	3.45603	-0.310109	1.75851	-0.176347	0.860021	NA
CG13373	FBgn0029522	487.03	-0.034983	0.198533	-0.176208	0.860131	0.9516
CG31055	FBgn0051055	11.1252	-0.187647	1.06619	-0.175997	0.860296	0.9516
Rab3-GAP	FBgn0027505	483.052	0.0367631	0.208893	0.17599	0.860302	0.9516
CG13203	FBgn0033628	3.72868	-0.32925	1.87303	-0.175784	0.860463	NA
CG7607	FBgn0036145	54.982	0.0804347	0.458262	0.175521	0.86067	0.951895
CR45184	FBgn0266694	7521.11	0.0209794	0.119821	0.175089	0.86101	0.952158
CG34377	FBgn0263117	11.7641	0.173828	0.995001	0.174702	0.861314	0.952234
Den1	FBgn0033716	798.51	0.0291172	0.166842	0.174519	0.861458	0.952234
Slu7	FBgn0039626	381.177	0.0359698	0.206275	0.174378	0.861568	0.952234
CR44991	FBgn0266326	79.7724	0.0663368	0.38074	0.174232	0.861684	0.952234
CG42307	FBgn0259203	1020.72	-0.0269133	0.154512	-0.174182	0.861722	0.952234
mus312	FBgn0002909	1020.72	-0.0269133	0.154512	-0.174182	0.861722	0.952234
Tret1-1	FBgn0050035	690.352	0.0296998	0.170619	0.174071	0.86181	0.952234
Nlg2	FBgn0031866	30.4975	0.104104	0.598428	0.173963	0.861895	0.952234
ProRS-m	FBgn0027082	293.24	0.03974	0.228706	0.173761	0.862054	0.952297
CG3061	FBgn0038195	1109.97	0.027387	0.157914	0.17343	0.862314	0.952472
Osi20	FBgn0037430	1.25373	-0.552926	3.18931	-0.173368	0.862362	NA
Obp49a	FBgn0050052	1.25373	-0.552926	3.18931	-0.173368	0.862362	NA
#N/A	FBgn0085612	1.25373	-0.552926	3.18931	-0.173368	0.862362	NA
#N/A	FBgn0265541	1.25373	-0.552926	3.18931	-0.173368	0.862362	NA
#N/A	FBgn0266684	1.25373	-0.552926	3.18931	-0.173368	0.862362	NA
#N/A	FBgn0267145	1.25373	-0.552926	3.18931	-0.173368	0.862362	NA
#N/A	FBgn0267187	1.25373	-0.552926	3.18931	-0.173368	0.862362	NA
Pgant8	FBgn0036529	1.25373	-0.552926	3.18931	-0.173368	0.862362	NA
amx	FBgn0000077	173.998	0.0481912	0.278194	0.173229	0.862471	0.952533
CR32898	FBgn0063379	3.2868	0.31368	1.8175	0.172589	0.862975	NA
Pdrg1	FBgn0033467	108.24	-0.0579649	0.335874	-0.172579	0.862982	0.952984
pasha	FBgn0039861	565.92	0.0309915	0.17972	0.172444	0.863089	0.95299
CG12713	FBgn0036536	171.011	0.048365	0.280982	0.172129	0.863336	0.952993
CG17906	FBgn0032086	112.253	0.0578407	0.336108	0.17209	0.863367	0.952993
Amun	FBgn0030328	4429.4	-0.0212113	0.123324	-0.171997	0.86344	0.952993
Arl8	FBgn0037551	679.053	-0.0317173	0.184488	-0.17192	0.8635	0.952993
#N/A	FBgn0038702	2.53072	-0.370657	2.15884	-0.171693	0.863679	NA
CG14400	FBgn0032896	2.53072	-0.370657	2.15884	-0.171693	0.863679	NA
CG3288	FBgn0037030	9.77841	0.185382	1.0808	0.171522	0.863813	0.953112
Prosalpha1R	FBgn0050382	16.1791	-0.139449	0.813617	-0.171394	0.863914	0.953112
Prosalpha1	FBgn0263121	16.1791	-0.139449	0.813617	-0.171394	0.863914	0.953112
bgm	FBgn0027348	1385.7	0.025855	0.151361	0.170817	0.864368	0.953462
cbc	FBgn0033842	231.527	-0.0413535	0.242263	-0.170696	0.864463	0.953462
Cpr67B	FBgn0035985	12.8153	-0.156523	0.917485	-0.1706	0.864538	0.953462
CG3176	FBgn0029524	8.25542	-0.206282	1.21087	-0.170358	0.864728	NA
GckIII	FBgn0266465	511.534	0.031168	0.183138	0.170189	0.864862	0.953644
Tat	FBgn0030558	1.22676	-0.504038	2.9636	-0.170076	0.86495	NA
ppk16	FBgn0065108	1.22676	-0.504038	2.9636	-0.170076	0.86495	NA
ppk11	FBgn0065109	1.22676	-0.504038	2.9636	-0.170076	0.86495	NA
CG46317	FBgn0284233	1.22676	-0.504038	2.9636	-0.170076	0.86495	NA
#N/A	FBgn0011985	1.22676	-0.504038	2.9636	-0.170076	0.86495	NA
#N/A	FBgn0031335	1.22676	-0.504038	2.9636	-0.170076	0.86495	NA
inaF-C	FBgn0085350	20.9251	0.127262	0.748874	0.169938	0.865059	0.953644
Gart	FBgn0000053	4332.96	0.0211452	0.124535	0.169794	0.865172	0.953644
dx	FBgn0000524	966.021	0.0294829	0.17368	0.169754	0.865204	0.953644
CR45518	FBgn0267074	10.8076	-0.179499	1.05749	-0.169742	0.865213	0.953644
icln	FBgn0029079	669.85	0.0302783	0.178528	0.169599	0.865325	0.953655
CR18217	FBgn0036646	266.99	-0.0402414	0.238172	-0.168959	0.865829	0.954097
CG43376	FBgn0263206	5.26078	-0.237614	1.40831	-0.168723	0.866014	NA
PPP1R15	FBgn0034948	816.252	0.0290761	0.172857	0.168209	0.866419	0.954395
CG4884	FBgn0039565	668.562	0.0289369	0.172061	0.168179	0.866443	0.954395
CG42487	FBgn0259990	668.562	0.0289369	0.172061	0.168179	0.866443	0.954395
CG1529	FBgn0031144	549.725	0.0323582	0.192703	0.167917	0.866648	0.954395
TER94	FBgn0286784	9975.43	0.0206719	0.12315	0.167859	0.866694	0.954395
Rtf1	FBgn0034722	1115.9	-0.02512	0.14967	-0.167836	0.866712	0.954395
CR45272	FBgn0266810	1.27976	-0.493371	2.94621	-0.16746	0.867009	NA
Cda4	FBgn0052499	1.27976	-0.493371	2.94621	-0.16746	0.867009	NA
Smox	FBgn0025800	1648.43	0.027336	0.163277	0.167421	0.867039	0.954613
CG15515	FBgn0039719	2.34568	-0.412001	2.46422	-0.167194	0.867218	NA
CG8568	FBgn0030841	2.97943	-0.305915	1.82979	-0.167186	0.867224	NA
CG42674	FBgn0261556	788.563	-0.0280008	0.167486	-0.167183	0.867226	0.954613
CG13924	FBgn0035286	15.4351	0.140414	0.839957	0.167168	0.867238	0.954613
Rab40	FBgn0030391	536.938	-0.0303878	0.181893	-0.167065	0.867319	0.954613
Rnf146	FBgn0036897	403.773	-0.0340485	0.204173	-0.166763	0.867556	0.954644
Fit1	FBgn0035498	1217.43	0.0291836	0.175066	0.166701	0.867606	0.954644
CR44985	FBgn0266320	16.2346	0.136243	0.817663	0.166625	0.867665	0.954644
Lsm12a	FBgn0030364	1997.74	0.0238046	0.143063	0.166392	0.867848	0.954644
CR33686	FBgn0086661	10.4728	0.166047	0.998001	0.16638	0.867858	0.954644
ND-B8	FBgn0040705	25.1602	-0.114958	0.691546	-0.166233	0.867973	0.954658
Galphai	FBgn0001104	2360.58	-0.0228911	0.137858	-0.166048	0.868119	0.954661
CG41099	FBgn0039955	2416.34	-0.021828	0.131517	-0.16597	0.86818	0.954661
sif	FBgn0085447	2.92643	-0.308112	1.85675	-0.165942	0.868202	NA
Rbcn-3B	FBgn0023510	779.255	0.0304665	0.184016	0.165565	0.8685	0.9549
Tti1	FBgn0037741	541.064	0.0297051	0.179898	0.165122	0.868848	0.955137
CG6145	FBgn0033853	625.971	0.0326401	0.197782	0.165031	0.86892	0.955137
CR43669	FBgn0263744	31.2963	-0.0983544	0.597275	-0.164672	0.869202	0.955335
CG11275	FBgn0034706	236.061	-0.0422684	0.256984	-0.164478	0.869355	0.95539
tamo	FBgn0041582	904.647	-0.0278064	0.169594	-0.163959	0.869764	0.955727
gw	FBgn0051992	5027.81	0.0203192	0.124068	0.163775	0.869908	0.955729
CR40450	FBgn0085734	9.81209	0.175698	1.0745	0.163516	0.870112	0.955729
CG5262	FBgn0036988	313.808	0.0361532	0.221243	0.163409	0.870196	0.955729
TAF1C-like	FBgn0034631	305.13	0.0374598	0.229353	0.163328	0.87026	0.955729
Ada1-2	FBgn0051866	73.2935	-0.0656657	0.402306	-0.163223	0.870343	0.955729
CG12768	FBgn0037206	42.0452	-0.0847998	0.519683	-0.163176	0.87038	0.955729
CG8578	FBgn0030699	585.572	0.0286132	0.175931	0.162639	0.870803	0.955988
Nup154	FBgn0021761	2991.55	-0.0232245	0.142818	-0.162617	0.87082	0.955988
sv	FBgn0005561	5.84245	-0.223083	1.37412	-0.162346	0.871033	NA
CG43367	FBgn0263110	658.796	0.0280842	0.173106	0.162237	0.871119	0.956148
CG4278	FBgn0014092	848.596	0.0360976	0.222763	0.162045	0.87127	0.956148
wash	FBgn0033692	407.308	-0.0331609	0.204748	-0.16196	0.871338	0.956148
Efa6	FBgn0051158	1315.24	0.0286647	0.17704	0.161911	0.871376	0.956148
CG4133	FBgn0031257	1.75655	0.445681	2.76791	0.161017	0.87208	NA
nom	FBgn0037617	162.28	-0.0487314	0.303235	-0.160705	0.872326	0.956781
CG42557	FBgn0260759	320.378	-0.0347333	0.216212	-0.160644	0.872373	0.956781
CG42558	FBgn0260760	320.378	-0.0347333	0.216212	-0.160644	0.872373	0.956781
Ada	FBgn0037661	63.3032	0.0690037	0.429834	0.160536	0.872459	0.956781
Rpn12	FBgn0028693	1881.58	-0.0271652	0.169349	-0.16041	0.872558	0.956781
wech	FBgn0259745	3208.41	-0.0206959	0.129028	-0.160398	0.872567	0.956781
CR45433	FBgn0266982	5.70949	-0.214178	1.33647	-0.160257	0.872679	NA
CR34600	FBgn0083041	7.93913	0.184273	1.15558	0.159464	0.873304	NA
CG11970	FBgn0027503	655.199	-0.0276327	0.17343	-0.159331	0.873408	0.957591
CR45345	FBgn0266884	2.87343	-0.310335	1.94989	-0.159155	0.873547	NA
fig	FBgn0039694	2.39776	-0.354347	2.23393	-0.15862	0.873968	NA
CG17658	FBgn0034924	107.976	0.0529252	0.333838	0.158536	0.874035	0.957983
Hsp67Ba	FBgn0001227	212.991	0.0436329	0.275245	0.158524	0.874044	0.957983
CG42361	FBgn0259707	88.7875	-0.0590951	0.372872	-0.158486	0.874074	0.957983
#N/A	FBgn0053128	2.84739	-0.333862	2.1075	-0.158416	0.874129	NA
CR31144	FBgn0051144	29508.3	-0.0201771	0.128012	-0.157618	0.874758	0.958331
CR45822	FBgn0267472	184.694	0.0427691	0.271374	0.157602	0.87477	0.958331
CG18599	FBgn0038592	12.4797	0.145234	0.921658	0.157579	0.874789	0.958331
CG7945	FBgn0036505	857.103	0.0268092	0.170392	0.157339	0.874978	0.958331
RpL22-like	FBgn0034837	6.8468	-0.203334	1.29253	-0.157315	0.874997	NA
EloA	FBgn0039066	1150.72	-0.0233706	0.148709	-0.157157	0.875121	0.958331
rogdi	FBgn0036697	942.116	-0.0258488	0.164897	-0.156758	0.875436	0.958331
Phs	FBgn0036522	1186.71	-0.0271208	0.173012	-0.156757	0.875436	0.958331
SCCRO4	FBgn0036967	848.736	-0.0251129	0.1603	-0.156661	0.875512	0.958331
dj-1beta	FBgn0039802	902.678	0.0253216	0.161692	0.156604	0.875557	0.958331
Lamp1	FBgn0032949	3744.52	-0.0209883	0.134065	-0.156553	0.875597	0.958331
CG14642	FBgn0037222	13.1462	0.146606	0.937128	0.156442	0.875685	0.958331
Ptpmeg2	FBgn0028341	1214.73	0.0272855	0.17442	0.156436	0.875689	0.958331
Ubc4	FBgn0015321	2628.63	0.021139	0.135168	0.15639	0.875725	0.958331
CR46156	FBgn0267868	5.89545	-0.222273	1.42271	-0.156232	0.87585	NA
CR45827	FBgn0267477	8.38784	0.176693	1.1325	0.156021	0.876017	NA
CG14275	FBgn0032022	133.593	-0.0481503	0.308927	-0.155863	0.876141	0.958519
alpha-Est4	FBgn0015572	59.7755	0.0726681	0.466402	0.155806	0.876186	0.958519
pn	FBgn0003116	578.437	0.0312581	0.200653	0.155782	0.876205	0.958519
tinc	FBgn0261649	6.13216	-0.204571	1.31525	-0.155538	0.876398	NA
CR43565	FBgn0082980	40.7225	-0.0878049	0.564867	-0.155443	0.876472	0.95861
CG11147	FBgn0031734	111.909	-0.150283	0.966973	-0.155416	0.876494	0.95861
CG2887	FBgn0030207	3.37607	-0.296852	1.91084	-0.155351	0.876544	NA
TRAM	FBgn0040340	1475.21	0.0219184	0.141311	0.155107	0.876737	0.958694
CG1024	FBgn0027514	241.333	0.0372739	0.240387	0.155058	0.876776	0.958694
CR34556	FBgn0083046	3.1124	-0.319108	2.05808	-0.155051	0.876781	NA
CG6184	FBgn0038725	2.95247	-0.286357	1.85251	-0.154578	0.877154	NA
ms(3)76Cc	FBgn0036895	21.5228	-0.109953	0.711394	-0.154561	0.877168	0.958972
rtv	FBgn0261277	7.83091	-0.180979	1.17393	-0.154165	0.87748	NA
CG4576	FBgn0038366	7.46123	-0.186318	1.21019	-0.153957	0.877643	NA
mspo	FBgn0020269	7.6674	0.193937	1.26011	0.153905	0.877685	NA
CG7914	FBgn0030995	77.1898	0.0604493	0.393094	0.153778	0.877785	0.958972
Rpp21	FBgn0053082	426.456	-0.0302324	0.196706	-0.153693	0.877852	0.958972
pre-mod(mdg4)-K	FBgn0266173	586.584	0.0293363	0.190964	0.153622	0.877908	0.958972
pre-mod(mdg4)-L	FBgn0266174	586.584	0.0293363	0.190964	0.153622	0.877908	0.958972
pre-mod(mdg4)-P	FBgn0266175	586.584	0.0293363	0.190964	0.153622	0.877908	0.958972
pre-mod(mdg4)-J	FBgn0266176	586.584	0.0293363	0.190964	0.153622	0.877908	0.958972
pre-mod(mdg4)-I	FBgn0266177	586.584	0.0293363	0.190964	0.153622	0.877908	0.958972
CG43783	FBgn0264305	506.134	-0.0297353	0.193636	-0.153563	0.877954	0.958972
CG14006	FBgn0031733	1.1998	-0.458431	2.9861	-0.153522	0.877987	NA
#N/A	FBgn0052733	1.1998	-0.458431	2.9861	-0.153522	0.877987	NA
kn	FBgn0001319	1.1998	-0.458431	2.9861	-0.153522	0.877987	NA
CG33543	FBgn0053543	1.1998	-0.458431	2.9861	-0.153522	0.877987	NA
#N/A	FBgn0036075	1.1998	-0.458431	2.9861	-0.153522	0.877987	NA
Spf45	FBgn0086683	622.789	-0.0265096	0.172858	-0.15336	0.878114	0.959035
Samtor	FBgn0035035	317.793	-0.0370733	0.241954	-0.153225	0.878221	0.959039
Fim	FBgn0024238	3112.18	0.0231239	0.151267	0.152868	0.878502	0.959143
CG8800	FBgn0033408	32.8804	-0.0903756	0.591294	-0.152844	0.878521	0.959143
lectin-33A	FBgn0040096	10.5797	0.152648	1.0001	0.152633	0.878688	0.959188
CG44532	FBgn0265725	17.8996	0.119448	0.783103	0.152532	0.878768	0.959188
CG5708	FBgn0032196	533.183	-0.027629	0.181661	-0.152091	0.879115	0.959412
SppL	FBgn0039381	1010.24	0.0234899	0.15461	0.15193	0.879242	0.959412
Snx16	FBgn0034265	518.711	0.0278297	0.183235	0.15188	0.879282	0.959412
Sld5	FBgn0039403	257.518	0.0354476	0.233598	0.151746	0.879387	0.959416
sob	FBgn0004892	8.07209	0.173536	1.14406	0.151685	0.879436	NA
CG31313	FBgn0051313	7.51424	-0.185629	1.22406	-0.15165	0.879463	NA
CR44958	FBgn0266263	2.89947	-0.288074	1.90893	-0.150908	0.880048	NA
CR46257	FBgn0267990	14.4123	0.14267	0.946003	0.150813	0.880123	0.960106
cn	FBgn0000337	8.4148	0.168746	1.11913	0.150783	0.880147	NA
CG10431	FBgn0032730	237.745	-0.0421099	0.279676	-0.150567	0.880318	0.960206
CG14830	FBgn0035755	58.0094	-0.0684637	0.456218	-0.150068	0.880711	0.960311
beat-Ic	FBgn0028644	14.9542	-0.126194	0.841235	-0.15001	0.880757	0.960311
CR34668	FBgn0086039	41.0411	0.0821791	0.548105	0.149933	0.880817	0.960311
CR45327	FBgn0266866	69.0215	-0.0613471	0.409302	-0.149882	0.880857	0.960311
yin	FBgn0265575	5058.09	-0.0197056	0.131556	-0.149789	0.880931	0.960311
corolla	FBgn0267967	219.077	-0.0372529	0.249058	-0.149575	0.8811	0.960311
CSN8	FBgn0261437	495.994	-0.030305	0.202665	-0.149533	0.881133	0.960311
CG8950	FBgn0034186	217.349	-0.0371451	0.249012	-0.14917	0.881419	0.96051
CG4017	FBgn0032143	6.73987	-0.185397	1.24489	-0.148927	0.881611	NA
Fpps	FBgn0025373	674.495	-0.0283268	0.190578	-0.148637	0.88184	0.96084
mip120	FBgn0033846	845.988	0.0252142	0.169848	0.148452	0.881986	0.96084
bug	FBgn0034050	299.805	0.0363433	0.244908	0.148396	0.88203	0.96084
CG44243	FBgn0265178	3542.98	-0.0193663	0.130759	-0.148108	0.882258	0.960976
CR45156	FBgn0266649	19.0736	-0.133378	0.902018	-0.147866	0.882448	0.961043
CG1737	FBgn0030293	1888.79	-0.0222989	0.150905	-0.147768	0.882526	0.961043
CR34528	FBgn0082942	14.3196	-0.127722	0.865145	-0.147631	0.882634	0.961049
CG14480	FBgn0034242	834.253	0.0273155	0.185437	0.147304	0.882892	0.961106
CG46428	FBgn0286931	834.253	0.0273155	0.185437	0.147304	0.882892	0.961106
Tdc2	FBgn0050446	8.80829	-0.163479	1.11086	-0.147164	0.883003	NA
Mettl3	FBgn0039139	232.451	-0.0366891	0.249667	-0.146952	0.88317	0.961282
CG10096	FBgn0038032	5.10085	-0.215924	1.47015	-0.146872	0.883233	NA
CG10097	FBgn0038033	5.10085	-0.215924	1.47015	-0.146872	0.883233	NA
CG13501	FBgn0034684	138.815	-0.0447193	0.304547	-0.146839	0.883259	0.961282
CR45969	FBgn0267631	507.952	0.030108	0.205461	0.146539	0.883496	0.961427
Tsp42El	FBgn0033134	23.608	0.104192	0.712555	0.146223	0.883745	0.961586
Zip99C	FBgn0039714	1224.84	-0.0263178	0.180188	-0.146058	0.883876	0.961605
CR46055	FBgn0267722	64.4293	-0.0663997	0.455474	-0.145781	0.884094	0.961605
bcd	FBgn0000166	1080.89	-0.0316537	0.217165	-0.145759	0.884112	0.961605
CG8607	FBgn0035760	360.658	-0.0299148	0.205449	-0.145607	0.884232	0.961605
kcc	FBgn0261794	650.936	0.0251063	0.172494	0.145549	0.884277	0.961605
#N/A	FBgn0032809	1.22584	-0.403547	2.77554	-0.145394	0.8844	NA
CG33460	FBgn0053460	1.22584	-0.403547	2.77554	-0.145394	0.8844	NA
CG34309	FBgn0259831	1.22584	-0.403547	2.77554	-0.145394	0.8844	NA
CR46381	FBgn0286739	1.22584	-0.403547	2.77554	-0.145394	0.8844	NA
CG6888	FBgn0036490	1.22584	-0.403547	2.77554	-0.145394	0.8844	NA
Trs31	FBgn0266723	402.417	-0.0306224	0.210756	-0.145298	0.884476	0.961709
Roc1b	FBgn0040291	184.812	-0.0419951	0.289473	-0.145074	0.884652	0.961789
CG10841	FBgn0038163	7.14863	0.18261	1.26262	0.144628	0.885004	NA
Dci	FBgn0035169	792.872	0.0249665	0.17275	0.144524	0.885087	0.961952
Spase12	FBgn0040623	670.207	0.0294826	0.204007	0.144517	0.885092	0.961952
CG13654	FBgn0039290	24.4286	0.0959203	0.663839	0.144493	0.885111	0.961952
CG7512	FBgn0036168	74.4859	0.058386	0.405224	0.144083	0.885435	0.962022
MAPk-Ak2	FBgn0013987	1410.88	-0.0216221	0.150086	-0.144065	0.885449	0.962022
CR44966	FBgn0266281	4.56545	-0.231301	1.60575	-0.144045	0.885465	NA
SNRPG	FBgn0261791	1152.85	0.025284	0.175558	0.14402	0.885484	0.962022
myo	FBgn0026199	960.908	0.0239079	0.166214	0.143838	0.885628	0.962066
Atg14	FBgn0039636	381.789	0.0288665	0.200951	0.143649	0.885778	0.962117
ppk31	FBgn0051065	58.2368	0.0635453	0.443987	0.143124	0.886192	0.962218
TTLL12	FBgn0033225	1262.26	0.0214909	0.150213	0.14307	0.886235	0.962218
CG14763	FBgn0033243	190.661	0.038439	0.268743	0.143032	0.886265	0.962218
CR34582	FBgn0083031	5.70857	-0.192732	1.34809	-0.142966	0.886317	NA
CG45088	FBgn0266489	2151.49	-0.0207566	0.145332	-0.142822	0.88643	0.962218
gkt	FBgn0260817	363.04	-0.0292527	0.20494	-0.142738	0.886497	0.962218
CG13102	FBgn0032088	12.8328	-0.131699	0.923438	-0.142618	0.886592	0.962218
Rcd-1r	FBgn0032089	12.8328	-0.131699	0.923438	-0.142618	0.886592	0.962218
CG32856	FBgn0052856	218.411	0.0388601	0.272767	0.142466	0.886712	0.962236
exp	FBgn0033668	92.5497	0.052777	0.371326	0.142131	0.886976	0.962386
CG2076	FBgn0030263	1096.85	0.0234063	0.164798	0.14203	0.887056	0.962386
mei-P22	FBgn0016036	27.588	0.0962727	0.679663	0.141648	0.887358	0.962602
CG44303	FBgn0265362	235.917	0.0339646	0.240327	0.141327	0.887612	0.962765
Cht7	FBgn0035398	6.65991	-0.176871	1.25188	-0.141284	0.887645	NA
CG42697	FBgn0261587	7.93599	-0.1647	1.16844	-0.140956	0.887904	NA
rau	FBgn0031745	351.581	0.0315812	0.224844	0.140458	0.888298	0.963294
TyrRS-m	FBgn0035064	580.914	-0.0259711	0.184915	-0.140449	0.888306	0.963294
CG42540	FBgn0260657	7.3593	0.171378	1.22025	0.140445	0.888309	NA
Muc96D	FBgn0051439	3.05847	-0.280123	2.00004	-0.140059	0.888614	NA
GCS2alpha	FBgn0027588	4234.77	0.0192589	0.137626	0.139937	0.88871	0.96362
TotM	FBgn0031701	1.3058	-0.438947	3.1403	-0.139779	0.888835	NA
CG9458	FBgn0037765	1.3058	-0.438947	3.1403	-0.139779	0.888835	NA
#N/A	FBgn0053648	1.3058	-0.438947	3.1403	-0.139779	0.888835	NA
Or10a	FBgn0030298	1.3058	-0.438947	3.1403	-0.139779	0.888835	NA
Gr10a	FBgn0045502	1.3058	-0.438947	3.1403	-0.139779	0.888835	NA
CG7341	FBgn0036777	129.644	-0.0433352	0.310401	-0.13961	0.888968	0.963788
blot	FBgn0027660	1549.83	-0.0229074	0.16438	-0.139356	0.889169	0.9638
CR45620	FBgn0267180	158.193	0.0396955	0.284892	0.139335	0.889185	0.9638
CG7800	FBgn0037552	187.766	-0.0412778	0.297262	-0.13886	0.889561	0.963849
CG6204	FBgn0039165	138.211	-0.0437558	0.315187	-0.138825	0.889589	0.963849
#N/A	FBgn0032419	1.75544	-0.384745	2.7717	-0.138812	0.889599	NA
NimC2	FBgn0028939	1.75544	-0.384745	2.7717	-0.138812	0.889599	NA
CG13896	FBgn0035159	71.9711	0.0554603	0.39969	0.138759	0.889641	0.963849
Cdk9	FBgn0019949	457.91	-0.026456	0.190666	-0.138756	0.889643	0.963849
Mer	FBgn0086384	1161.88	0.0218065	0.157629	0.13834	0.889971	0.964093
Gr61a	FBgn0035167	24.2421	-0.0947342	0.685496	-0.138198	0.890084	0.964103
CG10657	FBgn0036289	7.13558	-0.170968	1.23769	-0.138135	0.890134	NA
CG9547	FBgn0031824	462.385	0.0262376	0.190208	0.137941	0.890287	0.964144
CG3744	FBgn0039240	1290.13	-0.0214326	0.155434	-0.137889	0.890328	0.964144
CG17065	FBgn0031099	425.774	-0.0268957	0.195748	-0.137399	0.890715	0.964347
CG14866	FBgn0038315	36.4849	-0.0769346	0.560163	-0.137343	0.89076	0.964347
CR34254	FBgn0085283	6.88455	0.171513	1.24923	0.137295	0.890798	NA
CR45815	FBgn0267465	19.1615	-0.102219	0.744932	-0.137219	0.890858	0.964347
pbl	FBgn0003041	1713.33	-0.0201072	0.146695	-0.137068	0.890977	0.964347
Grd	FBgn0001134	14.0739	-0.123316	0.900131	-0.136998	0.891032	0.964347
CR46473	FBgn0287604	2365.29	0.0197638	0.144561	0.136717	0.891255	0.964476
CG4945	FBgn0034137	121.076	-0.0470209	0.344337	-0.136555	0.891382	0.964502
PAN2	FBgn0033352	1277.32	0.0198484	0.145793	0.136141	0.89171	0.964745
Phk-3	FBgn0035089	36.1862	-0.0749602	0.55205	-0.135785	0.891991	0.964846
ric8a	FBgn0028292	441.49	0.0271097	0.199686	0.135762	0.89201	0.964846
Theg	FBgn0038921	5.99919	-0.196547	1.44779	-0.135756	0.892014	NA
Fer2	FBgn0038402	37.2952	0.0766274	0.565782	0.135436	0.892267	0.965012
CG16781	FBgn0029661	1.27884	-0.394595	2.91872	-0.135195	0.892458	NA
ppk17	FBgn0032602	1.27884	-0.394595	2.91872	-0.135195	0.892458	NA
CG31445	FBgn0051445	1.27884	-0.394595	2.91872	-0.135195	0.892458	NA
CG7849	FBgn0033060	179.135	0.0369013	0.273659	0.134844	0.892735	0.965407
CR44281	FBgn0265308	16.9611	-0.106937	0.794606	-0.134579	0.892945	0.965522
Cul4	FBgn0033260	1603.92	-0.0199045	0.148121	-0.134381	0.893102	0.96558
CG14424	FBgn0025644	1.78148	-0.342388	2.55147	-0.134192	0.89325	NA
#N/A	FBgn0051143	1.78148	-0.342388	2.55147	-0.134192	0.89325	NA
CG44329	FBgn0265417	1.78148	-0.342388	2.55147	-0.134192	0.89325	NA
CR45040	FBgn0266400	1.78148	-0.342388	2.55147	-0.134192	0.89325	NA
CG14227	FBgn0031058	31.5756	-0.0802304	0.598349	-0.134086	0.893334	0.965719
CG13258	FBgn0032582	5.6816	-0.1821	1.36219	-0.133682	0.893654	NA
CG42837	FBgn0262026	3509.71	-0.017503	0.130958	-0.133653	0.893677	0.965978
Ir25a	FBgn0031634	4.96116	-0.20661	1.54603	-0.133639	0.893688	NA
Jupiter	FBgn0051363	5667.98	0.0167185	0.125223	0.13351	0.89379	0.965985
aub	FBgn0000146	3279.78	-0.0184866	0.138598	-0.133383	0.89389	0.965985
CR45160	FBgn0266653	532.563	0.0254852	0.191457	0.133112	0.894105	0.966052
CG15916	FBgn0030704	307.406	-0.0295089	0.221833	-0.133023	0.894175	0.966052
Nazo	FBgn0037562	10.2379	0.143238	1.07999	0.132629	0.894487	0.966052
CR43426	FBgn0263345	12.2178	0.130648	0.98557	0.132561	0.894541	0.966052
CG16995	FBgn0031412	33.348	0.0812458	0.61301	0.132536	0.89456	0.966052
Lap1	FBgn0033984	652.982	0.023316	0.176099	0.132403	0.894665	0.966052
CG8191	FBgn0030675	360.587	-0.0278329	0.210319	-0.132336	0.894718	0.966052
CG10184	FBgn0039094	370.618	0.0301725	0.228387	0.132111	0.894896	0.966052
Trf4-2	FBgn0039251	403.315	0.0276957	0.209805	0.132007	0.894979	0.966052
CR43650	FBgn0263659	64.4355	-0.06514	0.493498	-0.131996	0.894987	0.966052
CG10904	FBgn0034945	248.118	-0.0309883	0.235876	-0.131376	0.895478	0.966329
CG15142	FBgn0032645	37.3779	-0.0771165	0.58713	-0.131345	0.895503	0.966329
CG34150	FBgn0083986	164.165	0.0371649	0.283098	0.131279	0.895554	0.966329
Psf1	FBgn0035194	116.985	-0.042285	0.322516	-0.13111	0.895688	0.966363
Bub3	FBgn0025457	1202.33	0.0205235	0.156696	0.130976	0.895794	0.966365
CR34096	FBgn0013688	1283.81	-0.129478	0.989639	-0.130834	0.895907	0.966375
Dhrs4	FBgn0035588	441.335	-0.0263559	0.202026	-0.130458	0.896204	0.966584
Vps45	FBgn0261049	224.716	0.0317863	0.244251	0.130138	0.896457	0.966662
CG7632	FBgn0037071	252.868	-0.0315885	0.243126	-0.129926	0.896625	0.966662
CG15098	FBgn0034398	4727.18	-0.0173439	0.133528	-0.129889	0.896654	0.966662
#N/A	FBgn0050456	293.793	-0.0308825	0.238141	-0.129681	0.896818	0.966662
CG8490	FBgn0033715	298.568	-0.0286068	0.220666	-0.129638	0.896853	0.966662
tex	FBgn0037569	298.973	-0.0314766	0.243102	-0.129479	0.896979	0.966662
CG14966	FBgn0035415	327.402	-0.0291455	0.225208	-0.129416	0.897028	0.966662
T48	FBgn0004359	529.278	-0.0239755	0.185397	-0.12932	0.897105	0.966662
rad	FBgn0265597	4.37949	-0.222281	1.71897	-0.129311	0.897112	NA
CG14153	FBgn0036094	1.75451	-0.307056	2.37733	-0.12916	0.897231	NA
Gdi	FBgn0004868	6731.23	0.0159633	0.123692	0.129057	0.897313	0.966711
CG11841	FBgn0039628	3.48022	-0.220838	1.71204	-0.128991	0.897365	NA
CG6015	FBgn0038927	949.215	0.0199605	0.154891	0.128867	0.897463	0.966711
CG45099	FBgn0266538	949.215	0.0199605	0.154891	0.128867	0.897463	0.966711
PTP-ER	FBgn0016641	518.626	0.02764	0.214792	0.128683	0.897608	0.966711
MED21	FBgn0040020	637.959	-0.0243515	0.189346	-0.128608	0.897668	0.966711
Tsen2	FBgn0051812	420.259	-0.0265596	0.206735	-0.128472	0.897776	0.966716
CG13010	FBgn0030770	3.42722	-0.221909	1.7295	-0.128308	0.897905	NA
Rpn13	FBgn0033886	2439.64	-0.0196692	0.153505	-0.128134	0.898043	0.966892
CG31441	FBgn0051441	85.5708	-0.0481171	0.376798	-0.1277	0.898386	0.96715
CR34152	FBgn0083988	6.76499	-0.15798	1.23957	-0.127448	0.898586	NA
CG17118	FBgn0032291	35.9387	0.072762	0.571602	0.127295	0.898707	0.967384
Cyp18a1	FBgn0010383	819.461	0.0694571	0.548287	0.12668	0.899193	0.967796
CG34116	FBgn0083952	64.6526	0.0540015	0.427041	0.126455	0.899372	0.967877
CG12038	FBgn0035179	9.86379	-0.130498	1.03399	-0.126208	0.899567	0.967974
#N/A	FBgn0037415	1.17284	-0.411815	3.26763	-0.126029	0.899709	NA
#N/A	FBgn0266168	1.17284	-0.411815	3.26763	-0.126029	0.899709	NA
#N/A	FBgn0267308	1.17284	-0.411815	3.26763	-0.126029	0.899709	NA
#N/A	FBgn0267696	1.17284	-0.411815	3.26763	-0.126029	0.899709	NA
Jon74E	FBgn0023197	1.17284	-0.411815	3.26763	-0.126029	0.899709	NA
ND-B14.7	FBgn0034576	1324.29	-0.0206537	0.163901	-0.126013	0.899722	0.967974
CR44776	FBgn0266002	3.53322	-0.219254	1.74257	-0.125822	0.899873	NA
topi	FBgn0037751	14.4956	-0.113985	0.90606	-0.125803	0.899888	0.967974
CG13895	FBgn0035158	334.259	-0.0274639	0.218346	-0.125781	0.899905	0.967974
shrb	FBgn0086656	1466.06	0.0179527	0.142837	0.125686	0.89998	0.967974
Gem4b	FBgn0052786	4.48457	-0.189928	1.51236	-0.125584	0.900061	NA
CG31648	FBgn0051648	304.388	-0.0276521	0.220238	-0.125555	0.900084	0.967974
CG4716	FBgn0033820	7.70914	0.194661	1.55602	0.125102	0.900443	NA
PGRP-LD	FBgn0260458	799.915	0.0202526	0.161902	0.125092	0.900451	0.968252
CR45257	FBgn0266795	20.9512	0.0968751	0.775207	0.124967	0.90055	0.968252
syd	FBgn0024187	650.826	-0.0216109	0.173129	-0.124825	0.900662	0.968261
CR32660	FBgn0052660	10.8713	0.127293	1.02643	0.124015	0.901303	0.968718
snsl	FBgn0031646	52.4229	0.0590347	0.476435	0.123909	0.901387	0.968718
CR45682	FBgn0267242	7.61033	-0.14958	1.20749	-0.123877	0.901413	NA
Daao1	FBgn0033543	170.816	-0.0336947	0.272496	-0.123652	0.901591	0.968718
FBXO11	FBgn0037760	1340.83	0.0202865	0.164126	0.123603	0.90163	0.968718
GstE5	FBgn0063495	14.681	0.104981	0.849756	0.123543	0.901677	0.968718
Sec10	FBgn0266673	550.861	0.0232816	0.1887	0.123379	0.901807	0.968718
CR43812	FBgn0264360	4211.94	0.0506889	0.411231	0.123261	0.9019	0.968718
Vps16A	FBgn0285911	590.909	0.0222869	0.180904	0.123197	0.901951	0.968718
CG42797	FBgn0261931	783.238	-0.0232802	0.189102	-0.12311	0.90202	0.968718
jb	FBgn0031104	3.50737	0.211966	1.7264	0.122779	0.902282	NA
teq	FBgn0023479	19.88	0.0993531	0.809672	0.122708	0.902339	0.968948
CG6220	FBgn0033865	1.70151	-0.312801	2.55144	-0.122598	0.902426	NA
CG3213	FBgn0031545	1.70151	-0.312801	2.55144	-0.122598	0.902426	NA
CG3163	FBgn0034961	140.069	0.0405684	0.332092	0.12216	0.902772	0.969213
CG33054	FBgn0053054	293.739	-0.0275379	0.225605	-0.122062	0.90285	0.969213
Swim	FBgn0034709	1530.97	-0.0180556	0.147994	-0.122003	0.902897	0.969213
IFT20	FBgn0050441	33.0467	0.0739113	0.606544	0.121856	0.903013	0.969226
mnd	FBgn0002778	1925.11	0.0167591	0.137761	0.121653	0.903174	0.969287
Nprl3	FBgn0036397	335.901	0.0258188	0.212727	0.121371	0.903398	0.969416
pyx	FBgn0035113	113.073	-0.0393812	0.326185	-0.120733	0.903903	0.969705
GstD5	FBgn0010041	10.5555	0.123427	1.02463	0.12046	0.904119	0.969705
CG7881	FBgn0033048	11.8805	0.129121	1.07193	0.120457	0.904121	0.969705
CG6800	FBgn0038902	35.0683	0.0718538	0.596581	0.120443	0.904133	0.969705
CR34613	FBgn0082989	20.7074	0.0894783	0.743324	0.120376	0.904185	0.969705
CG18530	FBgn0042207	23.9827	0.0813121	0.679365	0.119688	0.90473	0.969774
Tsp5D	FBgn0029837	14.3437	-0.105884	0.885463	-0.119581	0.904815	0.969774
CG1943	FBgn0037468	5450.17	-0.0165284	0.138269	-0.119538	0.904849	0.969774
Ret	FBgn0011829	97.9609	-0.0420832	0.353192	-0.119151	0.905156	0.969774
Zaf1	FBgn0037921	589.843	-0.021325	0.179119	-0.119055	0.905232	0.969774
Pmi	FBgn0044419	799.136	0.0192622	0.161901	0.118976	0.905295	0.969774
CG9396	FBgn0037714	6.79103	-0.148722	1.25084	-0.118898	0.905356	NA
CG10628	FBgn0032818	628.924	0.0207158	0.174315	0.118841	0.905401	0.969774
CR41379	FBgn0085784	1.25188	-0.348809	2.93984	-0.118649	0.905553	NA
#N/A	FBgn0264296	1.25188	-0.348809	2.93984	-0.118649	0.905553	NA
CG12099	FBgn0035232	2077.5	-0.0158729	0.13387	-0.118569	0.905617	0.969774
His2B:CG33868	FBgn0053868	3.98193	-0.188137	1.59129	-0.118229	0.905886	NA
GlcAT-P	FBgn0036144	1275.06	-0.0182533	0.154503	-0.118142	0.905955	0.969774
CG34459	FBgn0085488	1.19888	-0.355682	3.01162	-0.118103	0.905986	NA
CycG	FBgn0039858	11145.2	-0.0141318	0.119678	-0.118081	0.906003	0.969774
glob1	FBgn0027657	1135.36	-0.0190534	0.161508	-0.117972	0.90609	0.969774
CG42759	FBgn0261817	29.4035	0.0730869	0.61974	0.117932	0.906122	0.969774
CG8892	FBgn0031664	661.333	-0.0204956	0.173844	-0.117896	0.90615	0.969774
CR45549	FBgn0267109	6.56972	0.148593	1.26123	0.117816	0.906214	NA
CG32225	FBgn0052225	11.5019	-0.113789	0.966321	-0.117754	0.906262	0.969774
abs	FBgn0015331	315.385	0.025781	0.219333	0.117543	0.90643	0.969774
PIG-Wa	FBgn0031422	134.656	-0.0358115	0.30499	-0.117418	0.906528	0.969774
MED15	FBgn0027592	798.329	-0.01897	0.161599	-0.117389	0.906552	0.969774
Rpn9	FBgn0028691	2578.43	-0.0173166	0.147758	-0.117196	0.906705	0.969774
CG31431	FBgn0051431	36.547	0.0642929	0.548737	0.117165	0.906729	0.969774
Mst36Fb	FBgn0261349	12.1734	0.108969	0.930772	0.117074	0.906802	0.969774
CG14591	FBgn0033054	3.45326	-0.203479	1.7383	-0.117057	0.906815	NA
Nep7	FBgn0039564	37.1698	-0.0667784	0.570482	-0.117056	0.906816	0.969774
arm	FBgn0000117	5903.71	0.0141711	0.12119	0.116933	0.906913	0.969774
GatB	FBgn0039153	326.614	0.0251079	0.214745	0.116919	0.906924	0.969774
ND-15	FBgn0031228	1304.24	-0.0202827	0.173515	-0.116893	0.906945	0.969774
mud	FBgn0002873	2349.02	0.016836	0.144135	0.116807	0.907013	0.969774
Ask1	FBgn0014006	1273.51	-0.0170001	0.145745	-0.116643	0.907143	0.969774
Mthfs	FBgn0085453	360.032	0.0250298	0.214613	0.116628	0.907155	0.969774
CG14777	FBgn0026872	136.374	0.0350687	0.30096	0.116523	0.907238	0.969774
CG8188	FBgn0030863	1231.68	-0.0184023	0.15797	-0.116493	0.907262	0.969774
kni	FBgn0001320	1.72755	-0.27391	2.36225	-0.115953	0.90769	NA
CG34054	FBgn0054054	1.72755	-0.27391	2.36225	-0.115953	0.90769	NA
CG16786	FBgn0034974	1.72755	-0.27391	2.36225	-0.115953	0.90769	NA
CR46119	FBgn0267788	1.72755	-0.27391	2.36225	-0.115953	0.90769	NA
CG13144	FBgn0032260	196.169	-0.034086	0.293996	-0.11594	0.9077	0.970033
mt:Cyt-b	FBgn0013678	45476.9	-0.0188857	0.162912	-0.115926	0.907711	0.970033
Cdc42	FBgn0010341	3139.47	-0.0151029	0.130493	-0.115737	0.907861	0.970082
CR46405	FBgn0286883	4.5108	0.172868	1.49747	0.11544	0.908096	NA
CG13314	FBgn0035949	42.3195	-0.0596145	0.517044	-0.115299	0.908208	0.970342
fest	FBgn0034435	3.58622	-0.216443	1.88223	-0.114993	0.908451	NA
CG4291	FBgn0031287	211.721	-0.0295347	0.256885	-0.114973	0.908467	0.970507
hd	FBgn0086695	391.544	-0.0231015	0.201235	-0.114799	0.908605	0.970543
CG6739	FBgn0031926	30.4023	-0.0716495	0.625129	-0.114616	0.90875	0.970587
alpha-Catr	FBgn0029105	1.78055	-0.270927	2.36614	-0.114502	0.90884	NA
CR45618	FBgn0267178	1.78055	-0.270927	2.36614	-0.114502	0.90884	NA
CR45808	FBgn0267458	1.78055	-0.270927	2.36614	-0.114502	0.90884	NA
CR46061	FBgn0267730	1.78055	-0.270927	2.36614	-0.114502	0.90884	NA
CR46415	FBgn0286915	1.78055	-0.270927	2.36614	-0.114502	0.90884	NA
CG4570	FBgn0037844	919.254	0.0195555	0.170859	0.114454	0.908878	0.970613
Inx5	FBgn0030989	3.40026	-0.204036	1.78332	-0.114413	0.90891	NA
ro	FBgn0003267	3.87593	-0.189435	1.65763	-0.114281	0.909015	NA
ERR	FBgn0035849	527.331	-0.0234996	0.205944	-0.114107	0.909153	0.970796
CR45384	FBgn0266933	10.5295	0.117727	1.03375	0.113882	0.909331	0.970875
CG7365	FBgn0036939	7.28118	0.147607	1.29751	0.113761	0.909427	NA
CG11836	FBgn0039272	319.499	-0.0261718	0.230366	-0.11361	0.909547	0.970994
DCTN3-p24	FBgn0010622	359.973	-0.0239701	0.212606	-0.112744	0.910233	0.971616
CG11313	FBgn0039798	5.88297	0.152652	1.35596	0.112578	0.910365	NA
CR34151	FBgn0083987	14.8647	0.105134	0.93401	0.112562	0.910378	0.971623
LysX	FBgn0004431	2.92662	0.228728	2.03315	0.112499	0.910428	NA
CR33709	FBgn0086662	19.0702	0.0914973	0.813499	0.112474	0.910448	0.971623
su(Hw)	FBgn0003567	928.019	0.0177681	0.158351	0.112207	0.910659	0.971701
rdgC	FBgn0265959	41.1491	0.0588801	0.525155	0.11212	0.910729	0.971701
Polr2D	FBgn0263757	302.223	0.0274604	0.247192	0.111089	0.911545	0.972461
Seipin	FBgn0040336	300.669	-0.0258369	0.232853	-0.110958	0.91165	0.972461
CG18231	FBgn0036796	16.2118	-0.091934	0.830533	-0.110693	0.91186	0.972501
wek	FBgn0001990	441.413	0.0212582	0.192174	0.11062	0.911918	0.972501
CR34599	FBgn0083007	7.08074	-0.136565	1.23645	-0.110449	0.912053	NA
CR45639	FBgn0267199	2.00316	0.289691	2.6244	0.110384	0.912105	NA
CR45640	FBgn0267200	2.00316	0.289691	2.6244	0.110384	0.912105	NA
CR34538	FBgn0082941	22.8145	-0.0837102	0.758359	-0.110383	0.912105	0.972501
Srp72	FBgn0038810	1710.96	0.0166143	0.150637	0.110294	0.912176	0.972501
CG7997	FBgn0034117	963.686	0.0174544	0.158628	0.110033	0.912383	0.972501
CG13587	FBgn0035031	266.279	-0.0296765	0.269938	-0.109938	0.912458	0.972501
CG14439	FBgn0029898	4.35179	0.1799	1.63648	0.109931	0.912464	NA
CG32036	FBgn0052036	22.2858	0.0824601	0.750975	0.109804	0.912565	0.972501
Pop4	FBgn0035831	311.842	0.0250364	0.228742	0.109453	0.912843	0.972501
PPP4R2r	FBgn0030208	1378.36	0.0159069	0.145476	0.109343	0.91293	0.972501
CR45715	FBgn0267279	59.487	-0.0488707	0.447185	-0.109285	0.912976	0.972501
CR44161	FBgn0265044	3.58734	0.190446	1.74676	0.109028	0.91318	NA
Mid1	FBgn0053988	3.00658	0.199943	1.83545	0.108934	0.913255	NA
CG42382	FBgn0259728	151.683	-0.0316098	0.290317	-0.10888	0.913297	0.972501
CG10973	FBgn0036306	429.998	0.0250805	0.230852	0.108644	0.913485	0.972501
Peritrophin-15b	FBgn0040958	2.95358	0.203705	1.87551	0.108613	0.913509	NA
CG33557	FBgn0053557	2.95358	0.203705	1.87551	0.108613	0.913509	NA
CR45343	FBgn0266882	2.95358	0.203705	1.87551	0.108613	0.913509	NA
smid	FBgn0016983	5274.92	0.0153494	0.141523	0.108458	0.913632	0.972501
CG15347	FBgn0030040	530.569	0.0578214	0.53348	0.108385	0.91369	0.972501
Idgf6	FBgn0013763	3143.25	-0.0138363	0.127777	-0.108285	0.91377	0.972501
BCAS2	FBgn0039558	459.655	0.0210126	0.194122	0.108244	0.913802	0.972501
CG18170	FBgn0035239	10.3116	-0.110629	1.02311	-0.108131	0.913892	0.972501
CG33791	FBgn0035240	10.3116	-0.110629	1.02311	-0.108131	0.913892	0.972501
CG12947	FBgn0037753	146.693	0.0359026	0.332093	0.10811	0.913908	0.972501
CR44974	FBgn0266309	43.3926	0.0580094	0.53708	0.108009	0.913989	0.972501
CG17560	FBgn0038450	22.9092	0.0757323	0.702534	0.107799	0.914155	0.972501
Sgp	FBgn0032055	24.678	0.0709993	0.659388	0.107675	0.914254	0.972501
CR41257	FBgn0085582	10.1809	-0.117284	1.08987	-0.107612	0.914303	0.972501
CG17806	FBgn0038548	172.25	0.0300414	0.279434	0.107508	0.914386	0.972501
CG12171	FBgn0037354	667.404	-0.0190458	0.177167	-0.107502	0.914391	0.972501
CR46484	FBgn0287615	486.425	0.0226005	0.210244	0.107497	0.914395	0.972501
CR34618	FBgn0082960	1.67455	-0.278443	2.59177	-0.107434	0.914445	NA
mAChR-A	FBgn0000037	1.67455	-0.278443	2.59177	-0.107434	0.914445	NA
Ir41a	FBgn0040849	2.25623	-0.230424	2.14579	-0.107384	0.914484	NA
CG8838	FBgn0031526	5.56722	0.146666	1.36758	0.107245	0.914595	NA
Ercc1	FBgn0028434	231.085	-0.0286097	0.266887	-0.107198	0.914632	0.972643
Pal1	FBgn0283510	954.445	0.0166549	0.155686	0.106978	0.914807	0.972718
wmd	FBgn0034876	2140.96	0.014597	0.137183	0.106406	0.91526	0.973089
CR45187	FBgn0266697	4.43176	0.162331	1.52619	0.106364	0.915294	NA
CG31102	FBgn0051102	3.05958	0.196946	1.85946	0.105916	0.915649	NA
Lrt	FBgn0034540	12.1213	0.0994382	0.939826	0.105805	0.915737	0.973485
azot	FBgn0033238	1.97712	0.25709	2.42997	0.1058	0.915741	NA
#N/A	FBgn0259223	1.97712	0.25709	2.42997	0.1058	0.915741	NA
PsGEF	FBgn0264598	1.97712	0.25709	2.42997	0.1058	0.915741	NA
CG14022	FBgn0031700	4.90632	-0.155548	1.47126	-0.105724	0.915801	NA
CG9150	FBgn0031775	25.8495	-0.0678336	0.646325	-0.104953	0.916413	0.974093
Psa	FBgn0261243	2992.84	-0.0134908	0.128706	-0.104819	0.91652	0.974095
CG32590	FBgn0052590	79.2809	0.0401989	0.384843	0.104455	0.916808	0.974096
CR43898	FBgn0264496	39.8896	0.0574777	0.550264	0.104455	0.916808	0.974096
CkIIalpha-i1	FBgn0015025	101.053	0.0362158	0.347169	0.104317	0.916917	0.974096
Pgant3	FBgn0027558	386.852	-0.0212357	0.203618	-0.104292	0.916938	0.974096
Acyp2	FBgn0038363	517.425	0.0200393	0.192534	0.104082	0.917104	0.974163
salt	FBgn0039872	2.47883	0.210255	2.02545	0.103807	0.917323	NA
CG13875	FBgn0035104	27.6533	-0.0651554	0.627737	-0.103794	0.917333	0.974184
Mcr	FBgn0267488	1202.4	0.0167101	0.161592	0.103409	0.917638	0.974184
uri	FBgn0035025	838.97	0.0167978	0.162727	0.103227	0.917783	0.974184
EndoG	FBgn0033690	804.58	-0.0206567	0.200607	-0.102971	0.917986	0.974184
CG7168	FBgn0038586	468.049	0.0214769	0.20864	0.102937	0.918013	0.974184
CR45036	FBgn0266396	86.3749	0.0383674	0.373254	0.102792	0.918128	0.974184
CG16863	FBgn0028931	57.2163	0.0492492	0.479147	0.102785	0.918134	0.974184
pre-mod(mdg4)-Y	FBgn0261839	323.391	0.0225791	0.219766	0.102742	0.918168	0.974184
pre-mod(mdg4)-AD	FBgn0261841	323.391	0.0225791	0.219766	0.102742	0.918168	0.974184
pre-mod(mdg4)-AE	FBgn0261842	323.391	0.0225791	0.219766	0.102742	0.918168	0.974184
lft	FBgn0032230	5.03947	0.146301	1.42544	0.102635	0.918252	NA
CR46075	FBgn0267744	5.03947	0.146301	1.42544	0.102635	0.918252	NA
CG8192	FBgn0034030	96.7865	0.0358721	0.349759	0.102562	0.91831	0.974225
Gss2	FBgn0052495	2.20323	-0.234352	2.28854	-0.102402	0.918437	NA
dah	FBgn0015926	472.5	0.0231908	0.226812	0.102247	0.918561	0.97438
Mal-B2	FBgn0032382	633.387	0.0186806	0.183111	0.102018	0.918743	0.974442
CG42673	FBgn0261555	397.48	0.0294522	0.289002	0.10191	0.918828	0.974442
Cdc23	FBgn0032863	390.749	-0.020303	0.199516	-0.101761	0.918946	0.974456
miple1	FBgn0027111	16.1049	-0.0841378	0.828015	-0.101614	0.919063	0.97447
Tab2	FBgn0086358	1389.1	-0.0163687	0.161493	-0.101359	0.919266	0.974553
CG32686	FBgn0052686	2.30923	-0.230399	2.27418	-0.101311	0.919304	NA
Vajk4	FBgn0050101	37.6852	0.0548963	0.542171	0.101253	0.91935	0.974553
Nepl9	FBgn0032613	1.75359	-0.237996	2.35088	-0.101237	0.919363	NA
#N/A	FBgn0036410	1.75359	-0.237996	2.35088	-0.101237	0.919363	NA
Bili	FBgn0039282	3.95701	0.16157	1.59926	0.101028	0.919528	NA
Pgant35A	FBgn0001970	368.039	-0.0216827	0.21516	-0.100775	0.919729	0.974844
CR45677	FBgn0267237	6.5781	-0.130819	1.29875	-0.100727	0.919768	NA
CR46050	FBgn0267717	138.179	-0.0312306	0.310429	-0.100605	0.919864	0.974875
pico	FBgn0261811	2617.08	-0.0151068	0.150354	-0.100475	0.919967	0.974875
CG8197	FBgn0033369	1.70059	-0.240419	2.39951	-0.100195	0.92019	NA
CR44276	FBgn0265303	1.70059	-0.240419	2.39951	-0.100195	0.92019	NA
CG30096	FBgn0050096	63.5554	0.0423703	0.423546	0.100037	0.920315	0.975133
CG31145	FBgn0051145	530.759	-0.0190449	0.191467	-0.0994685	0.920766	0.975465
CR31845	FBgn0051845	66.7166	0.04165	0.419765	0.0992221	0.920962	0.975465
CG46435	FBgn0286941	222	-0.0252622	0.255004	-0.0990661	0.921086	0.975465
Rcd7	FBgn0260461	222	-0.0252622	0.255004	-0.0990661	0.921086	0.975465
dsh	FBgn0000499	785.475	0.0169747	0.17149	0.0989839	0.921151	0.975465
MED22	FBgn0040339	385.189	0.0207374	0.209955	0.0987711	0.92132	0.975534
bma	FBgn0085385	38.6067	-0.0563774	0.571804	-0.0985957	0.921459	0.975571
Vmat	FBgn0260964	2.42583	0.21658	2.20155	0.0983758	0.921634	NA
CR43824	FBgn0264372	5.38218	0.140507	1.43145	0.098157	0.921808	NA
CG14421	FBgn0029644	2.00408	0.220211	2.24457	0.0981084	0.921846	NA
CR34584	FBgn0083030	2.00408	0.220211	2.24457	0.0981084	0.921846	NA
#N/A	FBgn0058005	1.83356	-0.267713	2.7298	-0.0980706	0.921876	NA
#N/A	FBgn0002856	1.50237	0.288364	2.94717	0.0978444	0.922056	NA
#N/A	FBgn0033366	1.50237	0.288364	2.94717	0.0978444	0.922056	NA
#N/A	FBgn0267473	1.50237	0.288364	2.94717	0.0978444	0.922056	NA
Cyp6a16	FBgn0031726	3.03354	0.178016	1.81974	0.0978252	0.922071	NA
CG13566	FBgn0034942	4.40368	-0.14962	1.5323	-0.097644	0.922215	NA
LSm1	FBgn0261067	313.121	0.0215547	0.220944	0.0975574	0.922284	0.975835
CG5721	FBgn0034315	760.208	-0.0162552	0.166685	-0.0975209	0.922313	0.975835
CR45564	FBgn0267124	5.9367	-0.134004	1.37412	-0.0975194	0.922314	NA
CG42458	FBgn0259935	9.11197	0.106909	1.09679	0.0974752	0.922349	NA
Vps24	FBgn0037231	828.059	0.0171982	0.176492	0.0974443	0.922374	0.975835
#N/A	FBgn0014179	7.50475	-0.134517	1.38075	-0.0974229	0.922391	NA
GILT1	FBgn0038149	4010.75	0.0128011	0.131548	0.0973115	0.922479	0.975835
jet	FBgn0031652	160.288	0.0277254	0.285235	0.0972021	0.922566	0.975835
Herp	FBgn0031950	582.007	-0.0170901	0.175825	-0.0971998	0.922568	0.975835
CG17777	FBgn0040900	14.2611	0.0848962	0.873948	0.097141	0.922614	0.975835
CG4565	FBgn0037841	177.506	0.0273829	0.282551	0.0969131	0.922795	0.975835
CR43629	FBgn0263620	11.5867	-0.0977907	1.00983	-0.096839	0.922854	0.975835
CG31551	FBgn0051551	9.32655	-0.105443	1.08915	-0.0968124	0.922875	0.975835
CG1789	FBgn0030063	622.19	0.0179234	0.185304	0.0967243	0.922945	0.975835
Mad	FBgn0011648	1433.01	0.0148737	0.153868	0.0966654	0.922992	0.975835
axo	FBgn0262870	4.82747	0.152886	1.5818	0.0966536	0.923002	NA
pre-lola-G	FBgn0264817	981.597	0.0154137	0.15961	0.0965711	0.923067	0.975835
CG33514	FBgn0053514	55.2225	-0.0490169	0.508688	-0.0963596	0.923235	0.975902
mute	FBgn0085444	1240.16	0.014047	0.146698	0.0957547	0.923715	0.976276
CG14182	FBgn0036922	102.293	-0.0331357	0.346422	-0.095651	0.923798	0.976276
CG9775	FBgn0037261	1437.23	-0.0135627	0.142047	-0.0954805	0.923933	0.976308
GlcT	FBgn0067102	741.782	0.0176636	0.185851	0.0950421	0.924281	0.976474
cuff	FBgn0260932	248.895	0.0249953	0.263755	0.0947671	0.9245	0.976474
flr	FBgn0260049	2228.21	-0.0125805	0.132923	-0.0946448	0.924597	0.976474
CASK	FBgn0013759	1337.83	0.0150318	0.158845	0.0946317	0.924607	0.976474
CG14451	FBgn0037183	16.9942	0.0819347	0.866015	0.0946112	0.924624	0.976474
CR43723	FBgn0263967	79.569	-0.0370439	0.392027	-0.0944934	0.924717	0.976474
#N/A	FBgn0265956	2.58483	0.203541	2.16157	0.0941633	0.924979	NA
CG30339	FBgn0050339	3.42925	0.163199	1.73519	0.0940524	0.925068	NA
dati	FBgn0262636	39.6281	-0.0529038	0.565828	-0.0934981	0.925508	0.976664
CG5787	FBgn0032454	1762.47	-0.0136732	0.146247	-0.0934939	0.925511	0.976664
CG13531	FBgn0034786	736.14	-0.0171647	0.18361	-0.0934842	0.925519	0.976664
CR34642	FBgn0082967	12.0692	0.0897153	0.959876	0.0934655	0.925534	0.976664
CG42258	FBgn0259143	970.872	0.0164606	0.176176	0.0934324	0.92556	0.976664
Mau2	FBgn0038300	273.162	0.0213783	0.228884	0.0934023	0.925584	0.976664
CR46452	FBgn0287463	983.107	0.0145775	0.156169	0.0933448	0.92563	0.976664
yellow-h	FBgn0039896	13.2847	0.0837575	0.901465	0.0929127	0.925973	0.976904
lola	FBgn0283521	10857.9	0.0125479	0.135222	0.0927948	0.926067	0.976904
CG42335	FBgn0259237	1.80659	-0.234357	2.52836	-0.0926915	0.926149	NA
CG17127	FBgn0032299	12.836	0.085124	0.918627	0.0926643	0.92617	0.976904
#N/A	FBgn0038001	1.22492	-0.297329	3.21249	-0.0925539	0.926258	NA
BomBc2	FBgn0034331	1.22492	-0.297329	3.21249	-0.0925539	0.926258	NA
#N/A	FBgn0034092	1.22492	-0.297329	3.21249	-0.0925539	0.926258	NA
#N/A	FBgn0020906	1.22492	-0.297329	3.21249	-0.0925539	0.926258	NA
#N/A	FBgn0035496	1.22492	-0.297329	3.21249	-0.0925539	0.926258	NA
#N/A	FBgn0011293	1.22492	-0.297329	3.21249	-0.0925539	0.926258	NA
Acp26Aa	FBgn0002855	2.45279	0.187633	2.03134	0.092369	0.926405	NA
CR44318	FBgn0265377	12.0548	-0.0869884	0.942977	-0.0922487	0.9265	0.977055
dom	FBgn0020306	9070.64	-0.0122983	0.133358	-0.0922196	0.926524	0.977055
Syt12	FBgn0261085	10.1087	0.101102	1.09999	0.0919113	0.926768	0.977094
dmGlut	FBgn0010497	1095.2	-0.0148043	0.161072	-0.0919108	0.926769	0.977094
Fer1HCH	FBgn0015222	8236.86	-0.012833	0.14009	-0.0916057	0.927011	0.977239
CkIIalpha	FBgn0264492	4772.91	-0.0132758	0.14541	-0.0912987	0.927255	0.97733
CG14891	FBgn0038445	2.05708	0.216583	2.37328	0.0912589	0.927287	NA
#N/A	FBgn0003254	2.05708	0.216583	2.37328	0.0912589	0.927287	NA
Fur1	FBgn0004509	1356.54	0.0153993	0.16879	0.0912338	0.927307	0.97733
snRNP-U1-70K	FBgn0016978	1006.88	-0.0148879	0.164055	-0.0907497	0.927692	0.977531
RpL3	FBgn0020910	100442	0.0115545	0.127351	0.0907296	0.927707	0.977531
CG13012	FBgn0030769	20.7721	0.0653004	0.721211	0.0905427	0.927856	0.977577
Gyc89Da	FBgn0038435	4.03697	0.143092	1.58617	0.0902122	0.928119	NA
CG3008	FBgn0031643	641.286	0.0164455	0.182556	0.0900849	0.92822	0.97785
TwdlV	FBgn0037227	1.47633	0.24644	2.73706	0.0900381	0.928257	NA
Cpr30F	FBgn0051876	1.47633	0.24644	2.73706	0.0900381	0.928257	NA
CG9664	FBgn0031515	7.8458	0.10905	1.21349	0.0898644	0.928395	NA
Sec31	FBgn0033339	1848.06	-0.0125002	0.139276	-0.0897515	0.928485	0.978019
CG31957	FBgn0051957	299.768	-0.0198085	0.221104	-0.0895891	0.928614	0.978045
FLASH	FBgn0033806	271.557	-0.0209867	0.234883	-0.0893495	0.928804	0.978135
CG11498	FBgn0039749	133.822	0.0278259	0.312792	0.0889599	0.929114	0.978351
CR34095	FBgn0013708	8.29524	-0.100096	1.12917	-0.0886453	0.929364	NA
NANS	FBgn0038045	126.869	-0.0307042	0.347666	-0.0883152	0.929626	0.978633
Atg12	FBgn0036255	141.725	-0.0280421	0.317534	-0.0883121	0.929629	0.978633
CG10307	FBgn0034655	253.58	0.0218034	0.247128	0.0882271	0.929696	0.978633
#N/A	FBgn0032913	1.52933	0.238568	2.70457	0.0882093	0.92971	NA
CG30103	FBgn0050103	1.52933	0.238568	2.70457	0.0882093	0.92971	NA
CR44445	FBgn0265638	1.52933	0.238568	2.70457	0.0882093	0.92971	NA
CR45404	FBgn0266953	1.52933	0.238568	2.70457	0.0882093	0.92971	NA
St3	FBgn0265052	12.3445	-0.0818593	0.933275	-0.0877119	0.930106	0.978768
CG5290	FBgn0036772	972.348	-0.0157063	0.179074	-0.0877084	0.930108	0.978768
P5CS	FBgn0037146	9.86103	-0.0928666	1.05927	-0.0876707	0.930138	0.978768
Bap170	FBgn0042085	1267.01	0.0133939	0.15393	0.0870127	0.930661	0.979208
CG13390	FBgn0032031	297.286	0.0197364	0.227883	0.0866073	0.930984	0.979436
Elal	FBgn0013949	1.97804	0.192023	2.22731	0.0862132	0.931297	NA
CR45602	FBgn0267162	1.97804	0.192023	2.22731	0.0862132	0.931297	NA
CR45632	FBgn0267192	1.97804	0.192023	2.22731	0.0862132	0.931297	NA
#N/A	FBgn0035218	1.97804	0.192023	2.22731	0.0862132	0.931297	NA
Tdc1	FBgn0259977	16.7975	-0.0701889	0.814275	-0.086198	0.931309	0.979486
CG4607	FBgn0029932	15.3184	-0.0758821	0.880432	-0.0861874	0.931317	0.979486
CG31525	FBgn0051525	43.7314	0.0487821	0.566749	0.0860735	0.931408	0.979486
crp	FBgn0001994	3120.27	-0.0120978	0.140811	-0.0859153	0.931534	0.979486
CG17930	FBgn0038416	1.64759	-0.243151	2.83176	-0.0858656	0.931573	NA
CG6026	FBgn0038676	1.64759	-0.243151	2.83176	-0.0858656	0.931573	NA
CR34071	FBgn0013691	1.64759	-0.243151	2.83176	-0.0858656	0.931573	NA
CR33674	FBgn0065053	37.899	0.0475784	0.554129	0.0858616	0.931576	0.979486
CG12104	FBgn0035238	404.695	0.0174603	0.203688	0.0857207	0.931688	0.979486
Mst89B	FBgn0020399	43.505	0.0470065	0.548986	0.0856241	0.931765	0.979486
CG6055	FBgn0031918	1.72663	-0.20424	2.38782	-0.0855343	0.931837	NA
#N/A	FBgn0050378	1.72663	-0.20424	2.38782	-0.0855343	0.931837	NA
CG44158	FBgn0265041	1.72663	-0.20424	2.38782	-0.0855343	0.931837	NA
mthl2	FBgn0035623	1.72663	-0.20424	2.38782	-0.0855343	0.931837	NA
CG14285	FBgn0038674	50.1746	0.0409854	0.479553	0.0854659	0.931891	0.979508
CG10516	FBgn0036549	155.318	0.0252421	0.296205	0.0852185	0.932088	0.979545
CG31223	FBgn0051223	357.911	-0.0187863	0.221921	-0.0846533	0.932537	0.979545
ValRS	FBgn0027079	2022.94	-0.0147329	0.174523	-0.0844181	0.932724	0.979545
Rab1	FBgn0285937	2687.54	0.0114413	0.135589	0.0843818	0.932753	0.979545
CG10602	FBgn0032721	2827.88	-0.0124668	0.148003	-0.0842336	0.932871	0.979545
CG7183	FBgn0038583	367.761	-0.0171208	0.203433	-0.0841597	0.932929	0.979545
TORIP	FBgn0036908	620.832	0.0146122	0.17373	0.0841083	0.93297	0.979545
CG10311	FBgn0038420	43.0176	0.0439428	0.522897	0.0840371	0.933027	0.979545
PGRP-SD	FBgn0035806	32.0888	-0.0490046	0.583822	-0.0839377	0.933106	0.979545
Srp54	FBgn0024285	1597.79	0.0119399	0.142585	0.0837389	0.933264	0.979545
mRpL41	FBgn0034001	376.649	-0.0183387	0.219079	-0.0837081	0.933288	0.979545
Nipsnap	FBgn0030724	1268.23	-0.0129028	0.154167	-0.0836937	0.9333	0.979545
CG15701	FBgn0034095	29.5196	-0.0515357	0.616389	-0.0836091	0.933367	0.979545
Prosalpha3	FBgn0261394	3726.42	-0.0130497	0.156302	-0.0834906	0.933461	0.979545
CR45813	FBgn0267463	11.6215	0.080902	0.96955	0.0834428	0.933499	0.979545
CR33915	FBgn0065107	7.18489	-0.10195	1.22234	-0.0834057	0.933529	NA
#N/A	FBgn0034651	2.2023	-0.177012	2.12284	-0.0833842	0.933546	NA
Vha36-2	FBgn0033706	2.2023	-0.177012	2.12284	-0.0833842	0.933546	NA
CG5913	FBgn0039385	704.699	-0.0139814	0.168226	-0.0831104	0.933764	0.979712
Tip60	FBgn0026080	450.329	-0.0163685	0.19791	-0.0827065	0.934085	0.979781
CG15390	FBgn0031419	100.471	-0.0284053	0.343604	-0.0826687	0.934115	0.979781
CR43463	FBgn0266428	367.538	-0.0178043	0.215464	-0.082632	0.934144	0.979781
CG16985	FBgn0035355	221.055	-0.0203266	0.247462	-0.0821402	0.934535	0.97997
#N/A	FBgn0037662	2.30831	-0.175026	2.13165	-0.0821082	0.934561	NA
FRG1	FBgn0036964	401.264	0.0191035	0.23273	0.0820842	0.93458	0.97997
CG3548	FBgn0035033	544.791	-0.0151193	0.184394	-0.0819944	0.934651	0.97997
CR45814	FBgn0267464	473.342	-0.0173056	0.211359	-0.0818775	0.934744	0.97997
CG5199	FBgn0036994	410.327	-0.016775	0.206879	-0.0810864	0.935373	0.98052
NtR	FBgn0029147	2.47975	0.161114	1.98792	0.0810463	0.935405	NA
CR34585	FBgn0083020	4.01093	0.128865	1.59537	0.0807746	0.935621	NA
nxf2	FBgn0036640	865.834	-0.0133776	0.166009	-0.0805834	0.935773	0.980673
akirin	FBgn0082598	7111.96	0.00994634	0.123485	0.0805471	0.935802	0.980673
BG642312	FBgn0047334	14.6928	0.0712648	0.885208	0.0805063	0.935835	0.980673
#N/A	FBgn0267666	1.77963	-0.200559	2.51288	-0.0798122	0.936387	NA
Cpr64Aa	FBgn0035510	1.77963	-0.200559	2.51288	-0.0798122	0.936387	NA
Ir47a	FBgn0033515	2.42675	0.16479	2.0745	0.0794361	0.936686	NA
eya	FBgn0000320	835.409	0.013087	0.164997	0.0793168	0.936781	0.981439
CR44042	FBgn0264834	23.7573	0.0538377	0.679159	0.0792711	0.936817	0.981439
MED10	FBgn0036581	419.088	-0.0167365	0.211344	-0.0791906	0.936881	0.981439
CG8563	FBgn0035777	4.50876	-0.121507	1.53445	-0.0791858	0.936885	NA
Cpr64Ad	FBgn0035513	3.90493	0.132285	1.67798	0.0788362	0.937163	NA
CG9497	FBgn0031800	1.50329	0.199395	2.52926	0.0788354	0.937164	NA
eve	FBgn0000606	1.50329	0.199395	2.52926	0.0788354	0.937164	NA
CR34693	FBgn0086064	1.50329	0.199395	2.52926	0.0788354	0.937164	NA
CR45623	FBgn0267183	1.50329	0.199395	2.52926	0.0788354	0.937164	NA
CG31516	FBgn0051516	1.67363	-0.2046	2.60241	-0.0786196	0.937335	NA
#N/A	FBgn0266020	1.67363	-0.2046	2.60241	-0.0786196	0.937335	NA
CG6168	FBgn0036154	1.67363	-0.2046	2.60241	-0.0786196	0.937335	NA
CG3847	FBgn0029867	1534.28	0.0115489	0.147008	0.0785596	0.937383	0.981617
CG7985	FBgn0028499	202.08	-0.0216779	0.276157	-0.0784983	0.937432	0.981617
mahj	FBgn0034641	2292.38	0.0103859	0.132326	0.0784874	0.93744	0.981617
DCTN4-p62	FBgn0033206	448.28	0.0155794	0.198593	0.0784489	0.937471	0.981617
PMP34	FBgn0052250	317.087	0.01895	0.242258	0.0782226	0.937651	0.981667
ZnT49B	FBgn0033762	635.622	-0.0134733	0.172458	-0.0781251	0.937729	0.981667
CR42746	FBgn0261709	5.96182	-0.102177	1.31675	-0.0775977	0.938148	NA
CR44092	FBgn0264901	37.1139	0.04311	0.556017	0.0775335	0.938199	0.982049
CG11586	FBgn0035520	533.615	-0.0153012	0.198129	-0.0772286	0.938442	0.982193
Pten	FBgn0026379	1050.52	0.0131032	0.170576	0.0768174	0.938769	0.982425
CG32713	FBgn0052713	7.027	0.10385	1.35316	0.0767462	0.938825	NA
PGAP5	FBgn0031997	247.95	0.0182214	0.237879	0.0765994	0.938942	0.982465
tadr	FBgn0032911	2.83698	-0.160197	2.0914	-0.0765977	0.938944	NA
bif	FBgn0014133	4290.83	0.0118125	0.154401	0.0765053	0.939017	0.982465
CG3337	FBgn0038871	878.958	-0.0121753	0.159776	-0.0762021	0.939258	0.982525
E(spl)m7-HLH	FBgn0002633	31.9289	-0.0449925	0.590694	-0.0761688	0.939285	0.982525
CG3708	FBgn0040345	60.2861	0.0331328	0.436601	0.0758881	0.939508	0.982648
CG43123	FBgn0262583	2.92846	0.143028	1.89143	0.0756187	0.939722	NA
#N/A	FBgn0039041	1.45029	0.207967	2.75371	0.0755228	0.939799	NA
CG7381	FBgn0038098	271.174	0.0211936	0.281195	0.0753695	0.939921	0.982824
CG3407	FBgn0031573	214.724	0.0188346	0.250132	0.0752989	0.939977	0.982824
Vm32E	FBgn0014076	2854.97	0.03201	0.425214	0.0752797	0.939992	0.982824
Galphao	FBgn0001122	872.505	0.0122777	0.163611	0.0750421	0.940181	0.982912
CycE	FBgn0010382	1548.5	0.0122885	0.164621	0.0746472	0.940495	0.982962
CG32100	FBgn0052100	193.288	-0.020112	0.269627	-0.0745919	0.940539	0.982962
bw	FBgn0000241	79.6007	-0.0295899	0.396725	-0.0745854	0.940545	0.982962
atl	FBgn0039213	2398.66	0.00978976	0.132112	0.0741018	0.940929	0.98303
CR44375	FBgn0265525	505.497	-0.0145107	0.195875	-0.0740812	0.940946	0.98303
Cpr73D	FBgn0036680	32.4386	-0.0438933	0.593181	-0.0739966	0.941013	0.98303
beta-Man	FBgn0037215	1740.03	0.010167	0.137538	0.0739215	0.941073	0.98303
CG7289	FBgn0031379	597.518	0.0132781	0.180308	0.0736411	0.941296	0.98303
Chro	FBgn0044324	2502.75	0.00986894	0.13412	0.0735831	0.941342	0.98303
Strip	FBgn0035437	1003.7	0.0123253	0.16788	0.0734174	0.941474	0.98303
CR44444	FBgn0265637	5.06735	0.108237	1.47474	0.0733939	0.941493	NA
Kmn1	FBgn0027259	174.525	0.0200516	0.27349	0.0733174	0.941554	0.98303
CG3335	FBgn0036018	1408.03	-0.0115247	0.157199	-0.073313	0.941557	0.98303
NC2beta	FBgn0028926	173.167	0.0211292	0.288737	0.073178	0.941665	0.983032
CG9667	FBgn0037550	432.985	-0.0166793	0.228993	-0.0728373	0.941936	0.983128
Cfp1	FBgn0030121	445.42	-0.0147315	0.20238	-0.0727914	0.941972	0.983128
#N/A	FBgn0032489	2.005	0.159356	2.19233	0.072688	0.942054	NA
CR43356	FBgn0263088	2.005	0.159356	2.19233	0.072688	0.942054	NA
sisA	FBgn0003411	2.005	0.159356	2.19233	0.072688	0.942054	NA
TwdlX	FBgn0052571	2.005	0.159356	2.19233	0.072688	0.942054	NA
Stip1	FBgn0024352	5803.51	-0.0102659	0.141276	-0.072666	0.942072	0.983128
Smvt	FBgn0039873	4.90447	-0.105746	1.45845	-0.0725053	0.9422	NA
side-VII	FBgn0037736	1.952	0.163823	2.26223	0.0724165	0.94227	NA
CG6650	FBgn0036402	1543.1	0.010132	0.140116	0.072311	0.942354	0.98317
CR44987	FBgn0266322	292.734	0.0180679	0.249878	0.072307	0.942358	0.98317
S6kII	FBgn0262866	349.881	-0.014944	0.206967	-0.0722048	0.942439	0.98317
#N/A	FBgn0039235	1.55629	0.194072	2.68875	0.0721793	0.942459	NA
#N/A	FBgn0039373	1.55629	0.194072	2.68875	0.0721793	0.942459	NA
CG18659	FBgn0027561	1244.08	0.0109674	0.152144	0.0720853	0.942534	0.98317
CR33652	FBgn0086660	5.06348	-0.105456	1.46457	-0.0720048	0.942598	NA
CG15387	FBgn0031403	145.661	-0.0223557	0.311753	-0.0717095	0.942833	0.983334
Orct2	FBgn0086365	259.106	0.0167447	0.233785	0.071624	0.942901	0.983334
#N/A	FBgn0051272	2.22834	-0.149462	2.08948	-0.0715307	0.942975	NA
CG9899	FBgn0034829	2.22834	-0.149462	2.08948	-0.0715307	0.942975	NA
CR45954	FBgn0267616	2.22834	-0.149462	2.08948	-0.0715307	0.942975	NA
CG32199	FBgn0052199	8.02932	-0.0846313	1.18885	-0.0711875	0.943249	NA
CR46109	FBgn0267778	468.322	0.0135407	0.190274	0.0711643	0.943267	0.983471
CG14615	FBgn0031184	438.413	0.01512	0.212858	0.0710332	0.943371	0.983471
Obp18a	FBgn0030985	2.28134	-0.14872	2.1015	-0.0707686	0.943582	NA
msl-3	FBgn0002775	390.161	0.0145616	0.206081	0.0706595	0.943669	0.983471
CG5745	FBgn0038855	757.719	0.0120436	0.170545	0.0706183	0.943702	0.983471
CG3777	FBgn0024989	24.0479	0.0489219	0.692926	0.070602	0.943715	0.983471
TfIIFalpha	FBgn0010282	2052.69	-0.00984925	0.139749	-0.0704784	0.943813	0.983471
DNAlig3	FBgn0286075	361.796	0.0145006	0.205858	0.0704398	0.943844	0.983471
CG46412	FBgn0286893	92.0142	-0.0260076	0.369428	-0.0703996	0.943876	0.983471
Spag1	FBgn0039463	2.36131	-0.17394	2.4729	-0.0703386	0.943924	NA
mab-21	FBgn0029003	4.85147	-0.105514	1.50433	-0.0701401	0.944082	NA
CG4788	FBgn0032354	217.361	0.0173941	0.248429	0.0700162	0.944181	0.98362
drongo	FBgn0020304	2302.83	-0.00994456	0.142156	-0.0699552	0.944229	0.98362
CR43602	FBgn0263487	2.058	0.155002	2.22731	0.0695914	0.944519	NA
CR45870	FBgn0267530	250.947	0.0173839	0.250248	0.0694668	0.944618	0.983916
mew	FBgn0004456	844.8	0.0119292	0.172369	0.0692069	0.944825	0.983917
mag	FBgn0036996	2.17534	-0.149993	2.16745	-0.0692024	0.944828	NA
CG31279	FBgn0051279	19.8833	0.0532522	0.770892	0.0690787	0.944927	0.983917
Nxf3	FBgn0263232	4661.77	-0.00874732	0.126647	-0.0690684	0.944935	0.983917
CG7024	FBgn0029722	14.1137	-0.0607794	0.886441	-0.0685657	0.945335	0.984098
Sk2	FBgn0052484	906.319	0.0116302	0.169629	0.0685626	0.945338	0.984098
msl-1	FBgn0005617	1763.29	0.00977108	0.142741	0.068453	0.945425	0.984098
CG46280	FBgn0283438	950.313	0.0113229	0.165808	0.068289	0.945556	0.984124
Slbp	FBgn0041186	1095.66	-0.0104972	0.154338	-0.0680145	0.945774	0.984242
CR45341	FBgn0266880	101.819	0.0242062	0.357466	0.0677161	0.946012	0.984379
CG14257	FBgn0039479	8.13735	0.0772295	1.14064	0.0677073	0.946019	NA
CR34046	FBgn0054046	3.17969	-0.132217	1.96218	-0.067383	0.946277	NA
GluRIIA	FBgn0004620	6.2365	0.0885556	1.31459	0.0673635	0.946292	NA
CG10405	FBgn0038431	5.73479	0.0936169	1.39409	0.0671528	0.94646	NA
CG42404	FBgn0259823	16.5222	0.0556513	0.830733	0.0669906	0.946589	0.98487
CG13926	FBgn0035243	473.369	-0.0140992	0.211585	-0.0666362	0.946871	0.984984
Cad96Cb	FBgn0039294	4.4336	0.106212	1.59402	0.0666315	0.946875	NA
lic	FBgn0261524	1471.04	0.00946344	0.142119	0.0665881	0.94691	0.984984
Cyp6a13	FBgn0033304	223.743	0.0163347	0.246436	0.0662839	0.947152	0.985037
Pino	FBgn0016926	2628.47	0.00892988	0.134771	0.0662598	0.947171	0.985037
Shal	FBgn0005564	48.0529	-0.0331466	0.503047	-0.0658917	0.947464	0.985225
CG16779	FBgn0037698	2.65101	-0.139425	2.12029	-0.0657576	0.947571	NA
CG14352	FBgn0031351	180.925	-0.0175112	0.266762	-0.0656438	0.947661	0.985225
mid	FBgn0261963	205.645	-0.0174766	0.26627	-0.0656347	0.947669	0.985225
#N/A	FBgn0039784	2.55972	0.131741	2.00832	0.0655978	0.947698	NA
Os-C	FBgn0010401	3.00843	0.118789	1.83554	0.0647159	0.9484	NA
Mvd	FBgn0030683	215.494	0.0172326	0.266309	0.0647092	0.948406	0.985863
Vps26	FBgn0014411	1430.2	0.00918393	0.142371	0.0645071	0.948566	0.985863
CG5866	FBgn0038508	4.98351	-0.0934169	1.44897	-0.0644714	0.948595	NA
CG9662	FBgn0031529	449.649	0.0123632	0.191777	0.0644667	0.948599	0.985863
fiz	FBgn0030594	1.69967	-0.166869	2.58889	-0.0644558	0.948607	NA
CG42537	FBgn0260645	27.1053	-0.0409843	0.639665	-0.0640715	0.948913	0.98608
CG32855	FBgn0052855	1.47725	0.162288	2.54352	0.0638045	0.949126	NA
CG7432	FBgn0038727	1.47725	0.162288	2.54352	0.0638045	0.949126	NA
timeout	FBgn0038118	735.799	-0.0105144	0.164793	-0.0638036	0.949127	0.986192
CG32201	FBgn0052201	9.45675	-0.0721838	1.13475	-0.0636118	0.949279	0.986241
CG7824	FBgn0039711	746.35	-0.0116727	0.183994	-0.0634408	0.949415	0.986273
Ttc7	FBgn0021847	792.33	-0.0106038	0.168452	-0.0629486	0.949807	0.986522
Rrp6	FBgn0038269	1100.23	0.0100021	0.159412	0.0627435	0.949971	0.986522
CR44982	FBgn0266317	99.7191	-0.0216142	0.344596	-0.0627232	0.949987	0.986522
Sirt4	FBgn0029783	175.909	0.0169291	0.270395	0.0626089	0.950078	0.986522
SH3PX1	FBgn0040475	1252.93	0.00986914	0.158188	0.0623886	0.950253	0.986562
CR32889	FBgn0063377	3.06143	0.115894	1.85955	0.0623236	0.950305	NA
LanB1	FBgn0261800	4056.41	0.00852313	0.136819	0.0622951	0.950328	0.986562
CG13995	FBgn0031770	1.53025	0.156484	2.51495	0.0622215	0.950386	NA
l(2)34Fc	FBgn0261534	1.53025	0.156484	2.51495	0.0622215	0.950386	NA
#N/A	FBgn0266144	1.53025	0.156484	2.51495	0.0622215	0.950386	NA
CG15824	FBgn0031292	3.25873	-0.110149	1.77971	-0.0618918	0.950649	NA
CG9129	FBgn0035196	3.25873	-0.110149	1.77971	-0.0618918	0.950649	NA
CR46091	FBgn0267760	27.006	-0.0411888	0.666704	-0.0617797	0.950738	0.986647
CG4991	FBgn0030817	2423.35	0.00936029	0.151677	0.0617121	0.950792	0.986647
ubl	FBgn0022224	267.396	0.0148005	0.239979	0.0616741	0.950822	0.986647
CR45102	FBgn0266549	725.413	0.0127795	0.20725	0.0616622	0.950832	0.986647
Spase22-23	FBgn0039172	1227.61	0.0105837	0.173066	0.0611542	0.951236	0.986903
RpS10a	FBgn0027494	16.3125	0.050524	0.828619	0.0609737	0.95138	0.986903
Cog7	FBgn0051040	233.374	0.0150664	0.247494	0.0608759	0.951458	0.986903
CG5910	FBgn0036993	22.7201	-0.0426375	0.701038	-0.0608205	0.951502	0.986903
CG43206	FBgn0262842	8.11131	0.0700424	1.15281	0.060758	0.951552	NA
Tap42	FBgn0051852	627.923	-0.0107643	0.177407	-0.0606755	0.951618	0.986914
CR46029	FBgn0267693	7.26689	0.0722076	1.19386	0.0604824	0.951771	NA
CG43074	FBgn0262484	8.50407	-0.0702816	1.1678	-0.0601827	0.95201	NA
DCTN5-p25	FBgn0040228	138.939	-0.0179076	0.299299	-0.0598317	0.95229	0.987414
Fibp	FBgn0036911	327.465	0.0130885	0.218856	0.0598042	0.952312	0.987414
Ance-5	FBgn0035076	5.48523	-0.0815635	1.37041	-0.0595175	0.95254	NA
CG15731	FBgn0030390	5.48523	-0.0815635	1.37041	-0.0595175	0.95254	NA
CR43461	FBgn0263415	4.01185	0.0975207	1.64245	0.059375	0.952653	NA
CG33120	FBgn0053120	5.53823	-0.0815626	1.38123	-0.0590509	0.952912	NA
CG5157	FBgn0036575	101.095	-0.0211729	0.358815	-0.0590077	0.952946	0.987845
CG3107	FBgn0033005	2038.56	0.00866903	0.147163	0.0589075	0.953026	0.987845
CG42564	FBgn0260766	12.8704	-0.05343	0.907379	-0.0588839	0.953045	0.987845
CR43177	FBgn0262806	1.97896	0.131119	2.22714	0.058873	0.953053	NA
CR43605	FBgn0263802	1.97896	0.131119	2.22714	0.058873	0.953053	NA
CG11103	FBgn0030522	124.646	0.0182795	0.31274	0.0584495	0.953391	0.988068
CG3270	FBgn0033093	125.172	0.0208662	0.357818	0.058315	0.953498	0.988068
mgr	FBgn0264694	2156.46	-0.00850295	0.146233	-0.0581465	0.953632	0.988068
Cyp12a5	FBgn0038680	4.50784	-0.0928358	1.59878	-0.0580666	0.953696	NA
CR43431	FBgn0263379	2.61272	0.127324	2.19274	0.058066	0.953696	NA
CG5039	FBgn0039356	183.856	-0.0155862	0.268563	-0.0580354	0.95372	0.988068
CR44135	FBgn0264984	2.25438	-0.122114	2.10834	-0.0579195	0.953813	NA
Slc25A46a	FBgn0030717	310.919	-0.012503	0.216058	-0.0578689	0.953853	0.988068
Mtl	FBgn0039532	756.949	-0.00959643	0.166324	-0.0576973	0.95399	0.988068
CR44367	FBgn0265498	40.083	0.0302454	0.524326	0.0576843	0.954	0.988068
wam	FBgn0039070	2.03197	0.127193	2.20985	0.0575573	0.954101	NA
onecut	FBgn0028996	2.03197	0.127193	2.20985	0.0575573	0.954101	NA
CR45629	FBgn0267189	2.03197	0.127193	2.20985	0.0575573	0.954101	NA
CG14205	FBgn0031034	2.03197	0.127193	2.20985	0.0575573	0.954101	NA
eIF3c	FBgn0034258	14733	-0.0067869	0.11836	-0.0573411	0.954273	0.988241
Tsp42Eo	FBgn0033136	8.02839	-0.0689916	1.20583	-0.0572152	0.954374	NA
TBPH	FBgn0025790	863.224	-0.00905534	0.158553	-0.0571124	0.954456	0.98832
CR43573	FBgn0263458	37.4495	0.0323026	0.567587	0.0569122	0.954615	0.988376
CG18731	FBgn0042213	164.341	-0.0162297	0.2871	-0.0565299	0.95492	0.988582
CG15210	FBgn0040850	35.9034	-0.0326632	0.579337	-0.0563803	0.955039	0.988586
NiPp1	FBgn0026402	281.051	0.0133675	0.237608	0.0562588	0.955136	0.988586
S-Lap1	FBgn0035915	1.42425	0.168972	3.00417	0.0562458	0.955146	NA
Hydr1	FBgn0033382	508.041	-0.0103215	0.184396	-0.055975	0.955362	0.988663
Golgin245	FBgn0034854	1049.46	-0.00879443	0.157324	-0.0559002	0.955421	0.988663
CG31360	FBgn0051360	200.937	-0.0146606	0.263599	-0.0556171	0.955647	0.988786
Adf1	FBgn0284249	818.266	0.00894007	0.16117	0.0554697	0.955764	0.988798
por	FBgn0004957	388.137	0.0111681	0.201902	0.0553143	0.955888	0.988805
Mef2	FBgn0011656	577.835	0.0104253	0.189446	0.0550306	0.956114	0.988805
CR43334	FBgn0286827	27.8697	-0.0360239	0.65485	-0.0550109	0.95613	0.988805
CR43956	FBgn0264616	9.19082	-0.0585184	1.06693	-0.0548475	0.95626	0.988805
CG3735	FBgn0034933	701.569	0.0096733	0.176583	0.0547805	0.956313	0.988805
Prosalpha6	FBgn0250843	2751.67	0.00877127	0.160815	0.0545426	0.956503	0.988805
kel	FBgn0001301	902.83	0.00889178	0.16306	0.0545309	0.956512	0.988805
Axud1	FBgn0261647	849.02	-0.00899918	0.165928	-0.0542356	0.956747	0.988939
CR34544	FBgn0083054	7.74256	0.0624279	1.15344	0.0541232	0.956837	NA
toy	FBgn0019650	11.2516	-0.0526021	0.973232	-0.0540488	0.956896	0.988983
CR43962	FBgn0264677	12.8964	-0.048736	0.906711	-0.0537503	0.957134	0.98912
CG13204	FBgn0033627	173.371	-0.0146245	0.273009	-0.0535678	0.95728	0.989161
FucTC	FBgn0044872	3.81344	-0.0915463	1.71043	-0.0535224	0.957316	NA
CG10226	FBgn0035695	9.0887	0.0596005	1.11417	0.0534932	0.957339	NA
Dd	FBgn0029067	727.579	-0.00892879	0.167919	-0.0531732	0.957594	0.989374
CG12880	FBgn0046258	65.7744	0.0255915	0.48247	0.0530428	0.957698	0.989374
CG6674	FBgn0036063	164.422	-0.01507	0.285093	-0.0528599	0.957844	0.989402
mthl4	FBgn0034219	86.3749	-0.0194053	0.367929	-0.0527422	0.957937	0.989402
CR34707	FBgn0086078	5.62971	0.074002	1.40373	0.0527182	0.957956	NA
DCX-EMAP	FBgn0259099	2.98239	0.0989821	1.88314	0.0525624	0.958081	NA
Surf1	FBgn0029117	470.965	-0.0107517	0.204806	-0.0524971	0.958133	0.989495
CG11975	FBgn0037648	414.827	-0.0103011	0.196908	-0.0523143	0.958278	0.989536
CR45082	FBgn0266457	8.53398	0.061521	1.17642	0.0522952	0.958293	NA
CR45157	FBgn0266650	1.58325	0.150281	2.89309	0.0519447	0.958573	NA
Itgbn	FBgn0010395	79.3405	0.0202266	0.38942	0.0519402	0.958576	0.989554
CR18275	FBgn0029523	539.09	-0.00979464	0.188625	-0.0519265	0.958587	0.989554
CR44841	FBgn0266115	266.213	0.0123174	0.237359	0.0518935	0.958614	0.989554
CG13692	FBgn0031254	5.78872	0.0705351	1.36174	0.0517977	0.95869	NA
CG4707	FBgn0035036	363.725	-0.0105559	0.204432	-0.0516351	0.958819	0.989575
CR45617	FBgn0267177	11.5263	0.0495835	0.960893	0.0516015	0.958846	0.989575
TwdlW	FBgn0038487	2.14838	-0.121204	2.35055	-0.051564	0.958876	NA
CG12402	FBgn0038202	2.42767	0.113344	2.20142	0.0514869	0.958938	NA
Atet	FBgn0020762	787.087	-0.0120282	0.234916	-0.0512022	0.959164	0.989724
tst	FBgn0039117	1187.54	-0.0077635	0.151993	-0.051078	0.959263	0.989724
slbo	FBgn0005638	52.7893	-0.0244443	0.479897	-0.0509365	0.959376	0.989724
YME1L	FBgn0034792	1863.08	0.00704025	0.138347	0.0508884	0.959414	0.989724
Obp99a	FBgn0039678	513.494	0.0101078	0.200319	0.0504586	0.959757	0.989926
Wee1	FBgn0011737	672.49	-0.00871154	0.173281	-0.0502741	0.959904	0.989926
CG30100	FBgn0050100	437.73	-0.00974778	0.194591	-0.0500937	0.960048	0.989926
CG42372	FBgn0259718	437.73	-0.00974778	0.194591	-0.0500937	0.960048	0.989926
CG42853	FBgn0262100	9.1311	-0.0581478	1.16577	-0.0498794	0.960218	NA
Sply	FBgn0010591	1155.52	0.00747264	0.150528	0.0496429	0.960407	0.989926
Snx6	FBgn0032005	1596.39	0.00695329	0.14039	0.0495285	0.960498	0.989926
Fatp2	FBgn0265187	32.8672	0.028361	0.574921	0.0493303	0.960656	0.989926
Tango11	FBgn0050404	927.848	-0.00773922	0.156966	-0.0493051	0.960676	0.989926
Lsp1gamma	FBgn0002564	2.75609	-0.0928434	1.89442	-0.0490088	0.960912	NA
CG15056	FBgn0030918	2.75609	-0.0928434	1.89442	-0.0490088	0.960912	NA
CG34039	FBgn0054039	168.427	-0.0140881	0.288357	-0.0488564	0.961034	0.989926
CG9596	FBgn0031832	988.077	0.0085562	0.17554	0.0487421	0.961125	0.989926
Impbeta11	FBgn0284254	994.413	0.00882353	0.181963	0.0484908	0.961325	0.989926
hop	FBgn0004864	846.22	-0.00879902	0.181802	-0.0483988	0.961398	0.989926
Rad9	FBgn0025807	316.029	-0.0105634	0.218441	-0.0483581	0.961431	0.989926
CG31538	FBgn0051538	22.4735	-0.0334006	0.69092	-0.0483422	0.961443	0.989926
ZIPIC	FBgn0039740	348.019	0.0100001	0.208448	0.0479744	0.961737	0.989926
Mppe	FBgn0259985	301.778	-0.0108368	0.226406	-0.0478645	0.961824	0.989926
H2.0	FBgn0001170	8.54942	-0.0548461	1.14601	-0.0478584	0.961829	NA
c11.1	FBgn0040236	1155.29	-0.00867795	0.181374	-0.0478455	0.961839	0.989926
CG31251	FBgn0051251	81.7099	-0.0184913	0.387912	-0.0476689	0.96198	0.989926
Magi	FBgn0034590	651.65	-0.00825755	0.173369	-0.0476299	0.962011	0.989926
CycC	FBgn0004597	387.685	0.00971617	0.204436	0.0475268	0.962093	0.989926
CG33939	FBgn0047095	13.6908	0.0447308	0.941219	0.0475243	0.962095	0.989926
CR45124	FBgn0266617	90.5695	0.0177085	0.373204	0.04745	0.962155	0.989926
slim	FBgn0261477	1279.63	-0.00692447	0.14602	-0.0474214	0.962177	0.989926
CG13123	FBgn0032150	104.154	0.0168166	0.355192	0.0473451	0.962238	0.989926
CG33521	FBgn0250819	293.204	0.0106969	0.226067	0.0473174	0.96226	0.989926
#N/A	FBgn0038645	1.50421	0.119362	2.52884	0.0472003	0.962354	NA
CR34684	FBgn0086055	9.57981	-0.0530878	1.12888	-0.0470267	0.962492	0.989996
PIG-C	FBgn0035435	87.5624	0.0175282	0.373208	0.0469662	0.96254	0.989996
CG9498	FBgn0031801	9.07072	0.0542821	1.15746	0.0468977	0.962595	NA
CG43117	FBgn0262577	7.76952	0.0541738	1.15594	0.0468656	0.96262	NA
Tsp29Fb	FBgn0032075	4.20915	-0.0765978	1.63541	-0.0468371	0.962643	NA
CG3036	FBgn0031645	848.29	-0.00746472	0.159663	-0.0467531	0.96271	0.990062
CG11257	FBgn0034442	156.173	0.0134982	0.291481	0.046309	0.963064	0.990119
Nup75	FBgn0034310	1024.33	0.00750352	0.162885	0.0460665	0.963257	0.990119
CR45577	FBgn0267137	2.65009	-0.0923945	2.00675	-0.0460419	0.963277	NA
DENR	FBgn0030802	842.022	-0.00824083	0.179241	-0.0459763	0.963329	0.990119
CG34376	FBgn0085405	411.785	-0.00925027	0.201806	-0.0458374	0.96344	0.990119
CR45668	FBgn0267228	312.092	0.010209	0.223108	0.0457581	0.963503	0.990119
CG15880	FBgn0031283	25.2277	-0.0300335	0.658318	-0.0456215	0.963612	0.990119
l(1)G0196	FBgn0027279	1892.46	-0.00660291	0.145117	-0.0455007	0.963708	0.990119
CG42559	FBgn0260761	25.6967	-0.0308364	0.678988	-0.0454152	0.963776	0.990119
CG42560	FBgn0260762	25.6967	-0.0308364	0.678988	-0.0454152	0.963776	0.990119
TBC1D16	FBgn0032249	122.109	0.0145245	0.320518	0.0453156	0.963856	0.990119
alpha-Man-Ib	FBgn0039634	1308.14	-0.0071692	0.158543	-0.0452193	0.963933	0.990119
CG15293	FBgn0028526	1.72571	-0.125826	2.7857	-0.0451686	0.963973	NA
#N/A	FBgn0033149	1.72571	-0.125826	2.7857	-0.0451686	0.963973	NA
CG12159	FBgn0033232	1177.15	-0.00682212	0.151566	-0.0450108	0.964099	0.990181
CG43844	FBgn0264426	7.96775	-0.0520327	1.15779	-0.0449413	0.964154	NA
Tim17a1	FBgn0038018	14.3785	0.0391736	0.874791	0.0447806	0.964282	0.990261
elfless	FBgn0032660	1.45121	0.123041	2.75319	0.0446905	0.964354	NA
CG11630	FBgn0032964	1.45121	0.123041	2.75319	0.0446905	0.964354	NA
Mal-A7	FBgn0033296	1.45121	0.123041	2.75319	0.0446905	0.964354	NA
clt	FBgn0000326	366.798	-0.00913434	0.204602	-0.0446444	0.964391	0.990263
CR45571	FBgn0267131	4.15615	-0.0785008	1.76223	-0.0445462	0.964469	NA
smp-30	FBgn0038257	9.9421	0.0462949	1.04215	0.0444227	0.964567	0.990304
CG7530	FBgn0038256	1617.65	0.00625944	0.141206	0.0443284	0.964643	0.990304
CG1971	FBgn0039881	110.104	0.0147624	0.334644	0.0441136	0.964814	0.990371
CG33307	FBgn0053307	2.22742	-0.0945406	2.15249	-0.0439216	0.964967	NA
CG7716	FBgn0035800	2.22742	-0.0945406	2.15249	-0.0439216	0.964967	NA
Pgant4	FBgn0051956	4.65325	0.0688378	1.56856	0.0438861	0.964995	NA
CG17982	FBgn0030006	138.669	-0.013193	0.302028	-0.0436814	0.965158	0.990377
Nach	FBgn0024319	6.8721	0.0551639	1.264	0.0436423	0.96519	NA
nord	FBgn0050418	184.569	0.0120191	0.275524	0.0436227	0.965205	0.990377
Parg	FBgn0023216	466.349	-0.00961837	0.220614	-0.0435981	0.965225	0.990377
CG5151	FBgn0036576	1389.72	0.00660544	0.151687	0.0435465	0.965266	0.990377
CG1774	FBgn0039856	774.4	-0.00745683	0.171654	-0.0434411	0.96535	0.990377
CG42751	FBgn0261805	13.3644	-0.0401398	0.932643	-0.0430388	0.965671	0.990387
CG12320	FBgn0038590	230.368	0.0114309	0.266194	0.0429419	0.965748	0.990387
Taz	FBgn0026619	540.257	0.00825907	0.192498	0.0429048	0.965777	0.990387
CG10413	FBgn0032689	971.16	-0.00847171	0.198443	-0.0426909	0.965948	0.990387
SP1029	FBgn0263236	1153.22	0.0064737	0.152243	0.0425221	0.966083	0.990387
CG15043	FBgn0030929	4.25754	0.0704608	1.65709	0.0425207	0.966084	NA
crol	FBgn0020309	2523.65	0.00649007	0.152663	0.0425124	0.96609	0.990387
CG14694	FBgn0037845	21.2571	-0.0303951	0.718997	-0.0422743	0.96628	0.990387
Cdk4	FBgn0016131	1913.22	0.00605472	0.143363	0.0422333	0.966313	0.990387
mira	FBgn0021776	11.8699	0.0399928	0.946975	0.0422321	0.966314	0.990387
unc-13-4A	FBgn0035756	15.2579	0.0354086	0.841505	0.0420777	0.966437	0.990404
sals	FBgn0051374	119.184	0.0133295	0.319132	0.0417679	0.966684	0.990549
CR46376	FBgn0286734	3.25781	-0.0725527	1.74885	-0.041486	0.966908	NA
wun2	FBgn0041087	823.287	0.00687766	0.166478	0.0413127	0.967047	0.990708
CG31809	FBgn0051809	6.44809	0.0620688	1.50314	0.0412927	0.967063	NA
CG43052	FBgn0262354	9.19562	0.045058	1.09475	0.0411584	0.96717	0.990708
RASSF8	FBgn0261986	836.905	0.0071218	0.173527	0.0410414	0.967263	0.990708
flfl	FBgn0024555	1909.59	-0.00585226	0.142596	-0.0410409	0.967263	0.990708
CR44842	FBgn0266116	2.28042	-0.0926743	2.26381	-0.0409372	0.967346	NA
Alp9	FBgn0035620	2.28042	-0.0926743	2.26381	-0.0409372	0.967346	NA
CG33203	FBgn0053203	3.2048	-0.0722362	1.76748	-0.0408696	0.9674	NA
CR43972	FBgn0264703	23.2862	0.0293365	0.72068	0.0407067	0.96753	0.990774
Rnp4F	FBgn0014024	1481.12	-0.00608841	0.149783	-0.0406482	0.967576	0.990774
CG15236	FBgn0033108	22.1305	0.0295276	0.727999	0.0405599	0.967647	0.990774
CG7059	FBgn0038957	42.1986	0.0212071	0.525537	0.0403531	0.967812	0.99083
Dlic	FBgn0030276	2797.79	0.0053101	0.132008	0.0402255	0.967913	0.99083
CG1850	FBgn0033154	2.17442	-0.0924901	2.31478	-0.0399563	0.968128	NA
CR34683	FBgn0086054	2.17442	-0.0924901	2.31478	-0.0399563	0.968128	NA
Psi	FBgn0014870	1418.29	-0.00575838	0.145046	-0.0397004	0.968332	0.990914
PolG1	FBgn0004406	577.353	-0.00747902	0.18883	-0.0396071	0.968406	0.990914
MTF-1	FBgn0040305	1308.02	0.00568418	0.144574	0.0393167	0.968638	0.990914
CG42249	FBgn0259101	2.45464	0.0862136	2.19443	0.0392875	0.968661	NA
CG43220	FBgn0262856	2.45464	0.0862136	2.19443	0.0392875	0.968661	NA
TyrRII	FBgn0038541	3.1518	-0.0721169	1.83691	-0.03926	0.968683	NA
ckn	FBgn0033987	627.256	0.00713448	0.182137	0.039171	0.968754	0.990914
CG3984	FBgn0038291	89.3694	0.01414	0.361576	0.0391065	0.968805	0.990914
O-fut1	FBgn0033901	646.397	0.00692318	0.177347	0.0390375	0.96886	0.990914
CG14805	FBgn0023514	755.432	-0.00684214	0.175294	-0.0390323	0.968865	0.990914
Spn43Aa	FBgn0024294	6.9634	-0.047068	1.21364	-0.0387825	0.969064	NA
CR34601	FBgn0083008	5.98602	-0.0510696	1.32277	-0.038608	0.969203	NA
CSN6	FBgn0028837	987.154	0.00666095	0.172736	0.0385615	0.96924	0.990914
CR44165	FBgn0265050	9.96906	0.0397591	1.03317	0.0384826	0.969303	0.990914
CCDC53	FBgn0031979	400.774	0.00844551	0.219464	0.0384825	0.969303	0.990914
msd5	FBgn0035210	237.359	-0.0103132	0.269074	-0.0383285	0.969426	0.990914
CG11164	FBgn0030507	300.014	0.00917279	0.239426	0.0383116	0.969439	0.990914
nonA-l	FBgn0015520	532.174	-0.00747242	0.195428	-0.0382361	0.969499	0.990914
CG31342	FBgn0051342	1649.76	-0.00541158	0.141647	-0.0382047	0.969524	0.990914
CG42749	FBgn0261803	11.5452	0.0415731	1.09341	0.0380216	0.96967	0.990914
mTTF	FBgn0028530	370.524	-0.00786709	0.207865	-0.037847	0.96981	0.990914
Xpd	FBgn0261850	797.248	-0.00612885	0.162184	-0.0377894	0.969856	0.990914
CG17646	FBgn0264494	210.414	-0.0104081	0.275874	-0.0377276	0.969905	0.990914
l(2)05714	FBgn0010607	555.446	0.0072357	0.192571	0.0375741	0.970027	0.99093
tmod	FBgn0082582	1068.19	-0.00577895	0.155234	-0.0372274	0.970304	0.991013
CG7582	FBgn0039681	15.8087	-0.0323489	0.869453	-0.0372061	0.970321	0.991013
#N/A	FBgn0039203	2.72913	-0.0706001	1.91093	-0.0369453	0.970529	NA
ced-6	FBgn0029092	6112.84	-0.00480549	0.130885	-0.0367154	0.970712	0.991304
CR33662	FBgn0065046	2.78213	-0.0707356	1.92691	-0.0367094	0.970717	NA
CG9663	FBgn0031516	155.591	-0.0105959	0.295672	-0.0358366	0.971413	0.991912
CG33177	FBgn0053177	16.3862	0.0302761	0.858239	0.035277	0.971859	0.99221
Pop5	FBgn0036696	190.211	0.00950851	0.270106	0.0352029	0.971918	0.99221
Cyp28a5	FBgn0028940	4.50692	-0.0612473	1.75672	-0.0348646	0.972188	NA
CG32485	FBgn0052485	185.313	0.00947616	0.273098	0.0346988	0.97232	0.992512
Lk	FBgn0028418	22.8452	0.0235177	0.691842	0.0339928	0.972883	0.992573
dnc	FBgn0000479	1066.43	0.00511019	0.150768	0.0338945	0.972961	0.992573
prod	FBgn0014269	601.424	0.00606588	0.179294	0.033832	0.973011	0.992573
Vha100-2	FBgn0028670	5410.56	0.00465656	0.138002	0.0337426	0.973082	0.992573
pre-mod(mdg4)-B	FBgn0266178	666.459	-0.00612457	0.181786	-0.0336911	0.973123	0.992573
pre-mod(mdg4)-G	FBgn0267648	666.459	-0.00612457	0.181786	-0.0336911	0.973123	0.992573
pre-mod(mdg4)-H	FBgn0267649	666.459	-0.00612457	0.181786	-0.0336911	0.973123	0.992573
CG31415	FBgn0051415	4.83922	0.0515527	1.54645	0.0333362	0.973406	NA
CR45811	FBgn0267461	4.83922	0.0515527	1.54645	0.0333362	0.973406	NA
CG30154	FBgn0050154	4.6839	-0.0515921	1.55974	-0.0330773	0.973613	NA
CR34605	FBgn0083011	7.4988	-0.047328	1.43264	-0.0330356	0.973646	NA
Asap	FBgn0050372	946.405	0.00589961	0.178938	0.0329701	0.973698	0.993051
CG33947	FBgn0083068	149.731	-0.00958349	0.29316	-0.0326904	0.973922	0.99317
Ptp4E	FBgn0004368	1012.82	0.00591985	0.183135	0.032325	0.974213	0.993257
Rpt2	FBgn0015282	3564.45	0.00507059	0.156902	0.0323168	0.974219	0.993257
#N/A	FBgn0039108	3.22808	0.0701165	2.19453	0.0319506	0.974511	NA
IleRS-m	FBgn0036569	385.887	-0.00657997	0.207076	-0.0317757	0.974651	0.9935
mRRF2	FBgn0051159	144.454	0.00934039	0.294175	0.0317511	0.974671	0.9935
robl62A	FBgn0028567	6.71402	0.0393304	1.2398	0.0317232	0.974693	NA
CG8854	FBgn0033702	8.89121	-0.0353194	1.12014	-0.0315313	0.974846	NA
Cyp4ac2	FBgn0031694	2.62313	-0.0682441	2.17546	-0.0313699	0.974975	NA
CG6907	FBgn0031711	1283.15	-0.00513047	0.163773	-0.0313267	0.975009	0.993737
CG15870	FBgn0033798	29.4631	0.0187846	0.607374	0.0309276	0.975327	0.993953
Cyp304a1	FBgn0038095	3.28385	-0.0541775	1.75749	-0.0308266	0.975408	NA
Amph	FBgn0027356	1097.12	0.00469477	0.154438	0.0303991	0.975749	0.994274
CG31821	FBgn0051821	4.31423	-0.0474435	1.57479	-0.0301268	0.975966	NA
mAChR-B	FBgn0037546	3.33685	-0.0544716	1.81258	-0.030052	0.976026	NA
alpha-Est9	FBgn0015577	188.973	-0.0107445	0.359448	-0.0298917	0.976153	0.994577
Membrin	FBgn0260856	238.157	-0.00757919	0.2563	-0.0295716	0.976409	0.994729
CG11723	FBgn0031391	407.372	0.0060729	0.206672	0.0293843	0.976558	0.994747
CG10494	FBgn0034634	308.976	-0.00711689	0.243387	-0.0292411	0.976672	0.994747
wdn	FBgn0005642	982.635	0.00518925	0.180146	0.0288059	0.977019	0.994747
CG11089	FBgn0039241	3863.52	0.00376087	0.130695	0.028776	0.977043	0.994747
Xrcc2	FBgn0030931	33.3254	0.0169445	0.589594	0.0287393	0.977073	0.994747
CR44719	FBgn0265930	1.47817	0.0785065	2.73608	0.0286931	0.977109	NA
CG42633	FBgn0261356	7.54415	-0.033707	1.1777	-0.0286211	0.977167	NA
GAA1	FBgn0029818	1522.91	0.00406363	0.142249	0.028567	0.97721	0.994747
Ssdp	FBgn0011481	3676.79	-0.00423155	0.148462	-0.0285027	0.977261	0.994747
CG12253	FBgn0026148	145.167	0.00831798	0.292051	0.0284812	0.977278	0.994747
HBS1	FBgn0042712	789.065	-0.00512027	0.181045	-0.0282818	0.977437	0.9948
CG2129	FBgn0030008	272.482	0.00632598	0.226782	0.0278946	0.977746	0.995006
Cyp4ac3	FBgn0031695	2.25346	-0.0640522	2.31028	-0.0277249	0.977882	NA
FucTB	FBgn0032117	110.731	0.00988649	0.358244	0.027597	0.977984	0.995103
Ir75a	FBgn0036757	1.53118	0.0743355	2.7037	0.027494	0.978066	NA
CR44589	FBgn0265800	4.65417	0.0415458	1.51483	0.027426	0.97812	NA
Polr3I	FBgn0030801	983.24	0.00477755	0.175094	0.0272856	0.978232	0.995103
CG10710	FBgn0036377	4.60117	0.0431968	1.58316	0.0272852	0.978232	NA
Rbpn-5	FBgn0034585	733.325	-0.00454494	0.167117	-0.0271962	0.978303	0.995103
Hacd2	FBgn0032524	609.241	0.00507923	0.188017	0.0270148	0.978448	0.995103
CR43264	FBgn0262945	44.3224	-0.0159293	0.59203	-0.0269063	0.978535	0.995103
CG4829	FBgn0030796	44.9681	0.013875	0.515815	0.0268993	0.97854	0.995103
CG2519	FBgn0037336	1859.52	0.00378387	0.140976	0.0268406	0.978587	0.995103
subdued	FBgn0038721	375.126	-0.00601027	0.225167	-0.0266925	0.978705	0.995114
TBC1D5	FBgn0038129	562.337	-0.00492178	0.187831	-0.0262032	0.979095	0.995277
bbc	FBgn0033844	1749.86	0.00357635	0.13715	0.0260763	0.979196	0.995277
Cen	FBgn0032876	1184.48	0.00397729	0.153941	0.0258365	0.979388	0.995277
CR45009	FBgn0266361	3.78556	-0.0419235	1.63897	-0.0255792	0.979593	NA
PIP4K	FBgn0039924	1007.78	0.004578	0.179372	0.0255223	0.979638	0.995277
CG17493	FBgn0040010	1085.92	0.00403017	0.158143	0.0254843	0.979669	0.995277
Ilp7	FBgn0044046	25.7986	-0.0165638	0.653164	-0.0253593	0.979768	0.995277
CG10175	FBgn0039084	27.4883	-0.0176617	0.696718	-0.0253498	0.979776	0.995277
Cpsf100	FBgn0027873	469.961	0.00501056	0.198368	0.0252589	0.979848	0.995277
CG12213	FBgn0260742	508.678	0.00470791	0.18673	0.0252124	0.979886	0.995277
CR44381	FBgn0265531	44.344	-0.0126657	0.50348	-0.0251564	0.97993	0.995277
CR34583	FBgn0083021	2.75517	-0.0482155	1.94322	-0.0248122	0.980205	NA
Ubc7	FBgn0267384	934.204	-0.00388216	0.157981	-0.0245736	0.980395	0.995423
CR44292	FBgn0265338	3.67956	-0.0408263	1.66756	-0.0244827	0.980468	NA
CG8665	FBgn0032945	2.70217	-0.0475173	1.95963	-0.0242481	0.980655	NA
CR34704	FBgn0086075	18.6331	-0.0183004	0.760723	-0.0240565	0.980808	0.995423
cm	FBgn0000330	425.748	0.00488327	0.203095	0.0240443	0.980817	0.995423
CG10646	FBgn0036292	142.953	0.00773405	0.323664	0.0238953	0.980936	0.995423
CG42613	FBgn0261262	3.75675	0.0411938	1.73016	0.0238093	0.981005	NA
Myt1	FBgn0040298	355.097	0.00500155	0.210595	0.0237496	0.981052	0.995423
CR31514	FBgn0051514	214.855	0.00714315	0.302385	0.0236227	0.981154	0.995423
ldbr	FBgn0035838	196.063	-0.00615554	0.263736	-0.0233398	0.981379	0.995423
CG12204	FBgn0031022	529.634	-0.00430394	0.18479	-0.023291	0.981418	0.995423
pre-mod(mdg4)-W	FBgn0261843	560.453	-0.00414464	0.178542	-0.0232138	0.98148	0.995423
pre-mod(mdg4)-V	FBgn0261844	560.453	-0.00414464	0.178542	-0.0232138	0.98148	0.995423
pre-mod(mdg4)-U	FBgn0261845	560.453	-0.00414464	0.178542	-0.0232138	0.98148	0.995423
Fsn	FBgn0043010	1035.1	0.00358054	0.154702	0.0231448	0.981535	0.995423
CG17778	FBgn0023534	8.6603	-0.0269754	1.16831	-0.0230892	0.981579	NA
CR34635	FBgn0082945	11.6185	-0.0220337	0.954848	-0.0230756	0.98159	0.995423
CG5355	FBgn0032242	4166.41	0.00327488	0.142111	0.0230445	0.981615	0.995423
Tsp2A	FBgn0024361	11.6081	0.0222454	0.968394	0.0229715	0.981673	0.995423
HDAC4	FBgn0041210	1646.23	0.00359349	0.157345	0.0228383	0.981779	0.995423
eas	FBgn0000536	772.436	-0.00395458	0.176737	-0.0223755	0.982148	0.995689
CG2120	FBgn0030005	6.29227	0.0285896	1.28542	0.0222415	0.982255	NA
CR45566	FBgn0267126	2625.25	0.00411016	0.185721	0.0221308	0.982344	0.995778
t	FBgn0086367	9.16201	-0.02406	1.11623	-0.0215547	0.982803	NA
CG5267	FBgn0034154	5.73756	0.0286524	1.33209	0.0215095	0.982839	NA
CG13197	FBgn0062449	380.472	-0.00433489	0.204626	-0.0211845	0.983098	0.995968
geko	FBgn0020300	88.5871	0.00779184	0.367881	0.0211803	0.983102	0.995968
CR46384	FBgn0286758	179.894	-0.00584486	0.276715	-0.0211223	0.983148	0.995968
CG17129	FBgn0035151	311.63	-0.0045767	0.217556	-0.0210369	0.983216	0.995968
mor	FBgn0002783	2938.33	-0.00284152	0.135484	-0.0209731	0.983267	0.995968
CG11396	FBgn0037022	386.203	0.00473976	0.226494	0.0209267	0.983304	0.995968
CG12963	FBgn0034031	7.41119	-0.0246938	1.18452	-0.0208472	0.983368	NA
CG8260	FBgn0030684	7.41119	-0.0246938	1.18452	-0.0208472	0.983368	NA
CG8152	FBgn0034008	123.991	0.00672715	0.323457	0.0207977	0.983407	0.995968
Cul2	FBgn0032956	1308.26	-0.00298277	0.144468	-0.0206466	0.983528	0.995968
rk	FBgn0003255	16.0625	-0.0184484	0.894142	-0.0206325	0.983539	0.995968
sca	FBgn0003326	7.46142	0.0253944	1.23851	0.020504	0.983641	NA
CG6553	FBgn0033880	34.5687	0.011516	0.562509	0.0204726	0.983666	0.995968
Klp68D	FBgn0004381	388.891	0.00489017	0.239406	0.0204263	0.983703	0.995968
CR46048	FBgn0267715	208.983	-0.00527212	0.260233	-0.0202593	0.983837	0.995995
CG12096	FBgn0030457	510.888	0.00380258	0.19026	0.0199863	0.984054	0.996107
RhoGAP1A	FBgn0025836	1786.8	-0.00283318	0.14532	-0.0194961	0.984445	0.996323
MED24	FBgn0035851	992.571	-0.00298184	0.154821	-0.0192599	0.984634	0.996323
CG43295	FBgn0262987	77.1532	0.0080667	0.421447	0.0191405	0.984729	0.996323
Vps53	FBgn0031598	335.888	0.0040305	0.212355	0.01898	0.984857	0.996323
CG7900	FBgn0037548	391.259	0.0043752	0.231179	0.0189256	0.9849	0.996323
CG10616	FBgn0036286	348.667	-0.00404368	0.214259	-0.0188729	0.984943	0.996323
CG5455	FBgn0039430	412.147	0.00478108	0.255996	0.0186764	0.985099	0.996323
CG13457	FBgn0036482	15.5882	-0.015529	0.840574	-0.0184743	0.98526	0.996323
lsn	FBgn0260940	270.985	-0.00426762	0.232229	-0.0183767	0.985338	0.996323
CR34563	FBgn0082934	15.1327	-0.0176752	0.968442	-0.0182512	0.985438	0.996323
Regnase-1	FBgn0038769	304.39	-0.00405599	0.224352	-0.0180787	0.985576	0.996323
Taf2	FBgn0011836	666.276	0.00305706	0.16928	0.0180592	0.985592	0.996323
Sfp78E	FBgn0261059	30.6274	0.010795	0.605367	0.0178322	0.985773	0.996323
CR44392	FBgn0265542	11.6445	-0.0168941	0.951048	-0.0177637	0.985827	0.996323
CR45520	FBgn0267076	166.582	0.0048882	0.276847	0.0176567	0.985913	0.996323
CG4199	FBgn0025628	1333.78	-0.00254139	0.14605	-0.0174008	0.986117	0.996323
CG6966	FBgn0038286	1844.13	-0.00277109	0.159312	-0.0173942	0.986122	0.996323
CG31454	FBgn0051454	4.78898	-0.0254061	1.47901	-0.0171777	0.986295	NA
OstDelta	FBgn0034277	3009.83	0.00228663	0.13332	0.0171514	0.986316	0.996323
stau	FBgn0003520	1793.42	0.00263787	0.154696	0.017052	0.986395	0.996323
CG10139	FBgn0033951	260.687	0.00396267	0.232489	0.0170446	0.986401	0.996323
Rac2	FBgn0014011	951.226	-0.0031066	0.184328	-0.0168537	0.986553	0.996324
CR44299	FBgn0265345	4.84014	0.0252011	1.49987	0.0168022	0.986594	NA
CG34219	FBgn0085248	111.582	0.00578997	0.345143	0.0167756	0.986616	0.996324
simj	FBgn0010762	1648.06	0.00251444	0.151805	0.0165637	0.986785	0.996387
CG6652	FBgn0036687	4.23242	0.0255463	1.55976	0.0163784	0.986933	NA
CG17328	FBgn0028895	188.169	0.00439929	0.268898	0.0163605	0.986947	0.996443
pnut	FBgn0013726	3081.32	0.00217692	0.134725	0.0161583	0.987108	0.996498
CG17361	FBgn0036395	146.238	-0.00490445	0.309768	-0.0158327	0.987368	0.996548
Gem2	FBgn0036850	235.628	0.00399438	0.252396	0.0158259	0.987373	0.996548
Vti1b	FBgn0264751	240.88	-0.00375082	0.240963	-0.0155659	0.987581	0.996548
mri	FBgn0035107	932.333	-0.00241779	0.155378	-0.0155607	0.987585	0.996548
#N/A	FBgn0263380	3.62471	0.0291078	1.87169	0.0155517	0.987592	NA
Ho	FBgn0037933	377.454	0.0033333	0.21645	0.0153999	0.987713	0.996551
ZAP3	FBgn0052685	2105.57	-0.00251861	0.164729	-0.0152894	0.987801	0.996551
tsr	FBgn0011726	10019.2	0.00196827	0.131498	0.0149681	0.988058	0.996623
CG2162	FBgn0035388	1409.71	-0.002128	0.142502	-0.0149331	0.988086	0.996623
CG16848	FBgn0032522	4.57698	-0.0251825	1.71102	-0.0147179	0.988257	NA
Adgf-A2	FBgn0043025	27.7015	0.010106	0.690646	0.0146327	0.988325	0.996757
RanBP3	FBgn0039110	1423.5	0.00221977	0.153242	0.0144853	0.988443	0.996768
CG33969	FBgn0053969	382.779	-0.00291667	0.203461	-0.0143352	0.988563	0.996781
Sec5	FBgn0266670	580.338	-0.00254711	0.179745	-0.0141707	0.988694	0.996806
CR33638	FBgn0065070	5.71152	0.0183622	1.34137	0.0136891	0.989078	NA
CG13738	FBgn0036390	5.55252	0.0198261	1.48421	0.0133579	0.989342	NA
eIF5	FBgn0030719	6077.37	0.00181719	0.136568	0.0133061	0.989384	0.997247
CG8569	FBgn0033752	284.284	0.00298229	0.225763	0.0132098	0.98946	0.997247
CG32085	FBgn0052085	5.18469	-0.0187789	1.44442	-0.013001	0.989627	NA
CR46362	FBgn0286040	11.7766	-0.0122615	0.951105	-0.0128918	0.989714	0.997247
Blos1	FBgn0050077	164.498	-0.00359923	0.279825	-0.0128624	0.989738	0.997247
TfIIB	FBgn0004915	670.929	-0.00217486	0.170428	-0.0127612	0.989818	0.997247
Or83a	FBgn0037322	11.503	0.0123067	0.964426	0.0127606	0.989819	0.997247
CG33552	FBgn0053552	5.81752	0.016857	1.3458	0.0125257	0.990006	NA
CR41548	FBgn0085802	36.6771	0.00813575	0.658359	0.0123576	0.99014	0.997247
Osi21	FBgn0283678	13.2027	-0.0110148	0.892747	-0.0123381	0.990156	0.997247
Coq8	FBgn0052649	418.594	-0.00233453	0.194816	-0.0119833	0.990439	0.997247
CR31781	FBgn0051781	81.2505	0.00482514	0.402912	0.0119757	0.990445	0.997247
CR45172	FBgn0266682	3.95221	-0.0535342	4.49823	-0.0119012	0.990504	NA
pre-mod(mdg4)-C	FBgn0266170	405.291	0.00257482	0.216699	0.011882	0.99052	0.997247
pre-mod(mdg4)-AB	FBgn0266171	405.291	0.00257482	0.216699	0.011882	0.99052	0.997247
pre-mod(mdg4)-E	FBgn0266172	405.291	0.00257482	0.216699	0.011882	0.99052	0.997247
yellow-b	FBgn0032601	5.20981	0.0165543	1.39737	0.0118468	0.990548	NA
CG10257	FBgn0033985	5.20981	0.0165543	1.39737	0.0118468	0.990548	NA
CG13841	FBgn0040588	2.78121	-0.0236365	2.09148	-0.0113013	0.990983	NA
CG46312	FBgn0284228	6075.34	0.00151489	0.136566	0.0110928	0.991149	0.997773
CG11158	FBgn0030511	131.258	-0.0033824	0.321497	-0.0105208	0.991606	0.998125
#N/A	FBgn0002023	1.50514	0.0307828	2.94561	0.0104504	0.991662	NA
Rsph4a	FBgn0034957	1.50514	0.0307828	2.94561	0.0104504	0.991662	NA
#N/A	FBgn0267577	1.50514	0.0307828	2.94561	0.0104504	0.991662	NA
CG15169	FBgn0032734	4.60209	0.01614	1.55615	0.0103718	0.991725	NA
CG3919	FBgn0036423	124.836	-0.00330395	0.320638	-0.0103043	0.991779	0.998192
atilla	FBgn0032422	122.426	0.00340469	0.33658	0.0101155	0.991929	0.998236
CR34548	FBgn0082971	5.6334	-0.0144999	1.44852	-0.0100101	0.992013	NA
Nc73EF	FBgn0010352	2628.82	0.00131931	0.134155	0.00983423	0.992154	0.998354
dnt	FBgn0024245	304.36	0.00212658	0.222497	0.00955781	0.992374	0.998468
Ppt1	FBgn0030057	446.259	0.00195954	0.208252	0.00940946	0.992492	0.99848
cyst	FBgn0032796	535.909	-0.00170234	0.188568	-0.00902776	0.992797	0.998678
UbcE2M	FBgn0035853	1632.13	-0.001284	0.146925	-0.00873912	0.993027	0.998748
sgll	FBgn0051472	632.033	-0.00163948	0.189098	-0.00866997	0.993082	0.998748
CG31612	FBgn0051612	88.9371	0.00341256	0.408233	0.00835935	0.99333	0.998748
CG6678	FBgn0038917	137.055	-0.0026941	0.326154	-0.00826019	0.993409	0.998748
CG34138	FBgn0083974	40.7605	-0.00444623	0.544985	-0.00815844	0.993491	0.998748
CG32568	FBgn0052568	3.17692	-0.0145954	1.82592	-0.00799344	0.993622	NA
Tret1-2	FBgn0033644	27.4608	-0.0049728	0.628656	-0.0079102	0.993689	0.998748
yata	FBgn0260990	1376.87	0.00122006	0.158605	0.00769247	0.993862	0.998748
Taf10	FBgn0028398	322.838	-0.00173646	0.226087	-0.0076805	0.993872	0.998748
CG30161	FBgn0050161	6.84791	0.00981589	1.28338	0.00764847	0.993897	NA
Taldo	FBgn0023477	2881	0.00104204	0.138438	0.00752713	0.993994	0.998748
CG15822	FBgn0035308	758.831	-0.00127066	0.17446	-0.00728335	0.994189	0.998748
omd	FBgn0038168	1128.57	-0.00108682	0.149778	-0.00725617	0.99421	0.998748
CG42395	FBgn0259741	11.7496	-0.00688393	0.9528	-0.00722495	0.994235	0.998748
Acsf2	FBgn0031703	523.167	-0.00136545	0.190064	-0.00718415	0.994268	0.998748
CG42822	FBgn0262004	25.2132	0.00471786	0.667868	0.00706406	0.994364	0.998748
lin-28	FBgn0035626	4.60302	-0.0107954	1.57895	-0.00683706	0.994545	NA
CG3294	FBgn0031628	166.54	0.00209555	0.312144	0.0067134	0.994644	0.99884
CG4603	FBgn0035593	494.923	-0.00142013	0.212538	-0.00668177	0.994669	0.99884
Pex12	FBgn0031282	139.661	0.00193523	0.301162	0.00642587	0.994873	0.998886
Pmvk	FBgn0032811	286.344	0.00142774	0.224636	0.00635578	0.994929	0.998886
CG15744	FBgn0030466	508.306	0.0010706	0.1898	0.00564068	0.995499	0.999352
Ir7c	FBgn0029966	202.472	-0.00197389	0.370852	-0.00532258	0.995753	0.999499
Cog6	FBgn0033401	466.557	0.000870144	0.19047	0.0045684	0.996355	0.99972
Kr-h2	FBgn0266449	1652.24	-0.000601927	0.14087	-0.00427292	0.996591	0.99972
U2A	FBgn0033210	630.728	0.000720772	0.179917	0.00400613	0.996804	0.99972
skl	FBgn0036786	3.86368	0.00723669	1.83445	0.00394488	0.996852	NA
iotaTry	FBgn0015001	7.72601	0.00489053	1.27783	0.00382722	0.996946	NA
Sry-beta	FBgn0003511	316.005	0.000818978	0.21662	0.00378071	0.996983	0.99972
Sry-alpha	FBgn0003510	316.005	0.000818978	0.21662	0.00378071	0.996983	0.99972
smt3	FBgn0264922	7390.31	-0.000458315	0.1288	-0.00355835	0.997161	0.99972
CG1835	FBgn0031127	9.75982	0.00386764	1.09511	0.00353173	0.997182	0.99972
CG33695	FBgn0052831	509.072	-0.000637299	0.184734	-0.00344983	0.997247	0.99972
S-Lap2	FBgn0052351	11.9077	0.0034328	1.00289	0.00342291	0.997269	0.99972
PolE4	FBgn0034726	249.437	-0.00080189	0.236975	-0.00338385	0.9973	0.99972
larp	FBgn0261618	7826.36	0.000392502	0.119391	0.00328755	0.997377	0.99972
CG11590	FBgn0030545	341.818	0.000674483	0.209058	0.00322629	0.997426	0.99972
CG32147	FBgn0047178	141.028	0.000944653	0.296866	0.00318209	0.997461	0.99972
Ice2	FBgn0038860	293.365	0.000700027	0.220978	0.00316785	0.997472	0.99972
CG34125	FBgn0083961	1164.21	0.000497208	0.178029	0.00279285	0.997772	0.999833
mino	FBgn0027579	1964.7	0.000372683	0.135114	0.00275828	0.997799	0.999833
CR44331	FBgn0265419	19.6674	0.00212907	0.846192	0.00251606	0.997992	0.999857
CR45798	FBgn0267448	2180.72	-0.00034044	0.139232	-0.00244514	0.998049	0.999857
CG13694	FBgn0031219	3.20296	0.004315	1.83392	0.00235288	0.998123	NA
CG8944	FBgn0030680	712.086	0.00036435	0.167709	0.00217252	0.998267	0.999857
CG4911	FBgn0035959	2091.36	0.0003438	0.159068	0.00216133	0.998276	0.999857
Rtnl2	FBgn0015831	5.34277	0.00294853	1.42037	0.00207589	0.998344	NA
#N/A	FBgn0266778	3.25596	0.00321546	1.82252	0.00176429	0.998592	NA
m-cup	FBgn0038488	628.944	-0.000298217	0.173583	-0.001718	0.998629	0.999857
fw	FBgn0001083	4.62906	0.00243166	1.52563	0.00159388	0.998728	NA
Dip-C	FBgn0000455	827.485	-0.000255332	0.168599	-0.00151444	0.998792	0.999857
CR45722	FBgn0267286	10.1308	0.00157349	1.04521	0.00150543	0.998799	0.999857
PLCXD	FBgn0032402	320.203	0.000275767	0.223206	0.00123548	0.999014	0.999857
thoc6	FBgn0036263	638.104	0.000203352	0.177415	0.0011462	0.999085	0.999857
CG11839	FBgn0039271	202.576	0.000265388	0.263577	0.00100687	0.999197	0.999857
CG17896	FBgn0023537	3762.4	-0.000123549	0.13324	-0.00092727	0.99926	0.999857
SecS	FBgn0037347	596.407	0.000161314	0.179133	0.000900524	0.999281	0.999857
Mlf	FBgn0034051	2485.43	-0.000105536	0.131439	-0.000802925	0.999359	0.999857
CIAPIN1	FBgn0001977	527.814	0.000124251	0.194892	0.000637537	0.999491	0.999857
CG17528	FBgn0261387	1251.72	8.03297e-05	0.1485	0.000540941	0.999568	0.999857
CR45851	FBgn0267511	20.8083	0.000382591	0.799643	0.000478453	0.999618	0.999857
CSN1b	FBgn0027057	806.384	-7.48554e-05	0.170864	-0.0004381	0.99965	0.999857
CR45391	FBgn0266940	2.75425	0.000705916	2.14177	0.000329594	0.999737	NA
Rab9	FBgn0032782	361.777	-6.94399e-05	0.22114	-0.000314008	0.999749	0.999857
GNBP1	FBgn0040323	176.692	-2.17446e-05	0.268873	-8.08732e-05	0.999935	0.999935
